# The genotype-phenotype landscape of an allosteric protein

**DOI:** 10.1101/2020.09.30.320812

**Authors:** Drew S. Tack, Peter D. Tonner, Abe Pressman, Nathanael D. Olson, Sasha F. Levy, Eugenia F. Romantseva, Nina Alperovich, Olga Vasilyeva, David Ross

**Affiliations:** National Institute of Standards and Technology, Gaithersburg, MD, 20899, USA; SLAC National Accelerator Laboratory, Menlo Park, CA, 94025, USA; Joint Initiative for Metrology in Biology, Stanford, CA, 94305, USA

## Abstract

Allostery is a fundamental biophysical mechanism that underlies cellular sensing, signaling, and metabolism. Yet a quantitative understanding of allosteric genotype-phenotype relationships remains elusive. Here we report the large-scale measurement of the genotype-phenotype landscape for an allosteric protein: the *lac* repressor from *Escherichia coli*, LacI. Using a method that combines long-read and short-read DNA sequencing, we quantitatively measure the dose-response curves for nearly 10^5^ variants of the LacI genetic sensor. The resulting data provide a quantitative map of the effect of amino acid substitutions on LacI allostery and reveal systematic sequence-structure-function relationships. We find that in many cases, allosteric phenotypes can be quantitatively predicted with additive or neural-network models, but unpredictable changes also occur. For example, we were surprised to discover a new band-stop phenotype that challenges conventional models of allostery and that emerges from combinations of nearly silent amino acid substitutions.

## Supplementary Data 1 for "The genotype-phenotype landscape of an allosteric protein"

Single-substitution Hill equation parameters.
The table contains the estimated Hill equation parameter for all of the single-mutant LacI variants analyzed.
The values listed in the table are the base-10 logarithm for each parameter.
The column headings indicate the parameter and the source of the estimate ("exp_" are experimental values; "dnn_" are values predicted by the DNN model; "est_" are values for missing mutations estimated based on previously published results; and, "_err" is the uncertainty (1 standard deviation) of the log10(parameter)).
Column headings that start with "best_" contain the values used for the analysis and plots contained in the manuscript. See Materials and Methods for more details.
position	substitution	best_g0	best_g0_err	best_ginf	best_ginf_err	best_ec50	best_ec50_err	exp_g0	exp_g0_err	exp_ginf	exp_ginf_err	exp_ec50	exp_ec50_err	dnn_g0	dnn_g0_err	dnn_ginf	dnn_ginf_err	dnn_ec50	dnn_ec50_err	est_g0	est_g0_err
1	M1I	4.001459517	0.046798451	4.451440266	0.041541337	1.569351049	0.052352435	4.001459517	0.046798451	4.451440266	0.041541337	1.569351049	0.052352435	3.682207843	0.298432363	4.470057324	0.298432363	1.528256578	0.298432363
1	M1K
1	M1L			4.414607034	0.211876995	1.881046656	0.211876995							2.926106706	0.211876995	4.414607034	0.211876995	1.881046656	0.211876995
1	M1R
1	M1T	3.970177275	0.246894573	4.49551062	0.051352649	1.450404311	0.136982037	3.970177275	0.246894573	4.49551062	0.051352649	1.450404311	0.136982037	3.840201093	0.231035273	4.474707567	0.231035273	1.547472844	0.231035273
1	M1V	2.752129785	0.456459549	4.40197019	0.048491937	1.907178924	0.083870417	2.752129785	0.456459549	4.40197019	0.048491937	1.907178924	0.083870417	2.908113381	0.13476638	4.406103323	0.13476638	1.935705891	0.13476638
2	K2*
2	K2E	3.623161607	0.369519865	4.495683458	0.053579596	1.322245211	0.130387679	3.623161607	0.369519865	4.495683458	0.053579596	1.322245211	0.130387679	3.610493819	0.234813885	4.492323144	0.234813885	1.307713517	0.234813885
2	K2I			4.478138427	0.169725594	1.2153572	0.169725594							3.385469067	0.169725594	4.478138427	0.169725594	1.2153572	0.169725594
2	K2N			4.464359231	0.172582869	1.479721783	0.172582869							3.275477143	0.172582869	4.464359231	0.172582869	1.479721783	0.172582869
2	K2Q			4.45119729	0.184734346	1.484790746	0.184734346							3.003481354	0.184734346	4.45119729	0.184734346	1.484790746	0.184734346
2	K2R			4.419603489	0.115666876	1.827605705	0.115666876							3.058141772	0.115666876	4.419603489	0.115666876	1.827605705	0.115666876
2	K2T			4.471465779	0.59512486	1.419880601	0.59512486							3.445094242	0.59512486	4.471465779	0.59512486	1.419880601	0.59512486
3	P3A			4.382611738	0.255064647	2.074078978	0.255064647							3.040178351	0.255064647	4.382611738	0.255064647	2.074078978	0.255064647
3	P3L	2.914238496	0.482901337	4.403932152	0.083511862	2.325886815	0.213510701	2.914238496	0.482901337	4.403932152	0.083511862	2.325886815	0.213510701	3.116733303	0.358979878	4.372901573	0.358979878	2.109801066	0.358979878
3	P3Q	2.77707976	0.375975615	4.398291691	0.042788486	2.047041399	0.058529286	2.77707976	0.375975615	4.398291691	0.042788486	2.047041399	0.058529286	2.978508216	0.242976629	4.372860483	0.242976629	2.053895967	0.242976629
3	P3R	2.8385266	0.477031724	4.382102097	0.057554796	1.825024067	0.123337947	2.8385266	0.477031724	4.382102097	0.057554796	1.825024067	0.123337947	3.16179569	0.241275533	4.402686508	0.241275533	1.917038879	0.241275533
3	P3S	2.947262583	0.482892425	4.410894687	0.059450994	1.983517032	0.140686657	2.947262583	0.482892425	4.410894687	0.059450994	1.983517032	0.140686657	2.942122457	0.128322963	4.382109533	0.128322963	2.022819141	0.128322963
3	P3T	2.85047558	0.466552191	4.392900356	0.052004069	1.81354029	0.099465214	2.85047558	0.466552191	4.392900356	0.052004069	1.81354029	0.099465214	2.963890996	0.209125071	4.416756514	0.209125071	1.891484843	0.209125071
4	V4A			4.243431244	0.163781723	2.410724877	0.163781723							2.883466565	0.163781723	4.243431244	0.163781723	2.410724877	0.163781723
4	V4E			4.521061233	0.385621597	1.157470293	0.385621597							3.617463949	0.385621597	4.521061233	0.385621597	1.157470293	0.385621597
4	V4G			4.467985639	0.444120274	1.515014061	0.444120274							3.5983206	0.444120274	4.467985639	0.444120274	1.515014061	0.444120274
4	V4I			4.409099837	0.087640128	1.926060671	0.087640128							2.92731841	0.087640128	4.409099837	0.087640128	1.926060671	0.087640128
4	V4L	2.917254457	0.477179599	4.494848192	0.068065336	1.950719334	0.165123612	2.917254457	0.477179599	4.494848192	0.068065336	1.950719334	0.165123612	3.293455266	0.211426091	4.433859591	0.211426091	1.748350303	0.211426091
5	T5A			4.444306625	0.513576275	1.718728577	0.513576275							3.44154187	0.513576275	4.444306625	0.513576275	1.718728577	0.513576275
5	T5K			4.492928875	0.33913034	1.287801626	0.33913034							3.260253895	0.33913034	4.492928875	0.33913034	1.287801626	0.33913034
5	T5M			4.424118421	0.489215839	1.811419003	0.489215839							3.315525574	0.489215839	4.424118421	0.489215839	1.811419003	0.489215839
5	T5P	4.38585484	0.301029996																	4.38585484	0.301029996
5	T5R			4.463529947	0.369740679	1.583234315	0.369740679							3.531302259	0.369740679	4.463529947	0.369740679	1.583234315	0.369740679
5	T5S	2.915872394	0.50111032	4.481748129	0.055419279	1.307156362	0.120956551	2.915872394	0.50111032	4.481748129	0.055419279	1.307156362	0.120956551	3.0492641	0.147265455	4.489489076	0.147265455	1.338066991	0.147265455
6	L6*
6	L6F			4.385682988	0.22491233	2.001259283	0.22491233							3.137950931	0.22491233	4.385682988	0.22491233	2.001259283	0.22491233
6	L6I			4.422295508	0.112305983	1.86405393	0.112305983							2.921152649	0.112305983	4.422295508	0.112305983	1.86405393	0.112305983
6	L6S			4.437056546	0.343376925	1.878236015	0.343376925							3.506901284	0.343376925	4.437056546	0.343376925	1.878236015	0.343376925
6	L6V	3.269914584	0.550164252	4.426574304	0.054132665	1.265150318	0.156561566	3.269914584	0.550164252	4.426574304	0.054132665	1.265150318	0.156561566	3.416483656	0.383077624	4.484864067	0.383077624	1.33528786	0.383077624
7	Y7*
7	Y7C			4.471917381	0.310308457	1.431866834	0.310308457							3.10361995	0.310308457	4.471917381	0.310308457	1.431866834	0.310308457
7	Y7D
7	Y7F	2.855239685	0.485630453	4.402598247	0.050913887	1.344381939	0.083450107	2.855239685	0.485630453	4.402598247	0.050913887	1.344381939	0.083450107	3.205112766	0.338016173	4.492312313	0.338016173	1.402710065	0.338016173
7	Y7H			4.48867465	0.178980281	1.377823599	0.178980281							3.404850241	0.178980281	4.48867465	0.178980281	1.377823599	0.178980281
7	Y7N			4.472162248	0.129129832	1.479597395	0.129129832							3.212914972	0.129129832	4.472162248	0.129129832	1.479597395	0.129129832
7	Y7S	4.38585484	0.301029996																	4.38585484	0.301029996
8	D8A			4.373757856	0.222947364	1.993818135	0.222947364							3.006741374	0.222947364	4.373757856	0.222947364	1.993818135	0.222947364
8	D8E	2.911103338	0.389546959	4.391672515	0.032563263	1.977704196	0.054998923	2.911103338	0.389546959	4.391672515	0.032563263	1.977704196	0.054998923	2.998214111	0.127186617	4.410107228	0.127186617	1.962455169	0.127186617
8	D8G			4.393383129	0.153140235	1.984563469	0.153140235							2.996631827	0.153140235	4.393383129	0.153140235	1.984563469	0.153140235
8	D8H			4.40374214	0.261198186	1.923535004	0.261198186							3.015191797	0.261198186	4.40374214	0.261198186	1.923535004	0.261198186
8	D8N			4.410021516	0.1444169	1.915755798	0.1444169							2.949300802	0.1444169	4.410021516	0.1444169	1.915755798	0.1444169
8	D8V			4.415879301	0.217845086	1.830716161	0.217845086							3.251549631	0.217845086	4.415879301	0.217845086	1.830716161	0.217845086
8	D8Y			4.487515459	0.343030371	1.436506945	0.343030371							3.334458249	0.343030371	4.487515459	0.343030371	1.436506945	0.343030371
9	V9A	4.38585484	0.301029996																	4.38585484	0.301029996
9	V9D			4.407060988	0.294154492	1.872608313	0.294154492							3.191705338	0.294154492	4.407060988	0.294154492	1.872608313	0.294154492
9	V9F	4.38585484	0.301029996																	4.38585484	0.301029996
9	V9G	4.38585484	0.301029996																	4.38585484	0.301029996
9	V9I	2.940001045	0.519174013	4.486023066	0.068912694	1.823302125	0.132191237	2.940001045	0.519174013	4.486023066	0.068912694	1.823302125	0.132191237	3.090400696	0.103836579	4.423852891	0.103836579	1.847112206	0.103836579
9	V9L			4.46612266	0.264386546	1.459146477	0.264386546							3.009305139	0.264386546	4.46612266	0.264386546	1.459146477	0.264386546
10	A10E	4.38585484	0.301029996																	4.38585484	0.301029996
10	A10G			4.441289131	0.267028623	1.696246797	0.267028623							3.168533433	0.267028623	4.441289131	0.267028623	1.696246797	0.267028623
10	A10P	4.38585484	0.301029996																	4.38585484	0.301029996
10	A10S	3.476247716	0.57785492	4.462579671	0.064068921	1.777209798	0.155534761	3.476247716	0.57785492	4.462579671	0.064068921	1.777209798	0.155534761	3.094814179	0.378139999	4.469916279	0.378139999	1.531541766	0.378139999
10	A10T			4.375750252	0.25758674	1.992888133	0.25758674							3.007907924	0.25758674	4.375750252	0.25758674	1.992888133	0.25758674
10	A10V
11	E11*
11	E11A			4.358517563	0.193124515	2.110248802	0.193124515							3.015917601	0.193124515	4.358517563	0.193124515	2.110248802	0.193124515
11	E11D	2.89299861	0.249231351	4.377471497	0.025750658	2.055270433	0.047100455	2.89299861	0.249231351	4.377471497	0.025750658	2.055270433	0.047100455	2.911579109	0.09082918	4.384437532	0.09082918	2.048988542	0.09082918
11	E11G	2.780623512	0.375539107	4.455759585	0.053216445	2.109803904	0.078104	2.780623512	0.375539107	4.455759585	0.053216445	2.109803904	0.078104	2.907285139	0.122057663	4.393399644	0.122057663	2.023825926	0.122057663
11	E11K	2.82050061	0.474729211	4.363356071	0.044899583	2.095486644	0.092986138	2.82050061	0.474729211	4.363356071	0.044899583	2.095486644	0.092986138	2.82549442	0.368427688	4.389153614	0.368427688	2.096140052	0.368427688
11	E11Q			4.388677879	0.18129927	1.963175047	0.18129927							2.978990314	0.18129927	4.388677879	0.18129927	1.963175047	0.18129927
11	E11V			4.414735332	0.107360884	1.926533674	0.107360884							2.930826083	0.107360884	4.414735332	0.107360884	1.926533674	0.107360884
12	Y12*
12	Y12C	2.931327284	0.413409522	4.401344109	0.050604529	1.809607048	0.099261313	2.931327284	0.413409522	4.401344109	0.050604529	1.809607048	0.099261313	2.952987303	0.139149456	4.420583488	0.139149456	1.845316588	0.139149456
12	Y12D			4.530000986	0.399163085	1.164949781	0.399163085							3.740529828	0.399163085	4.530000986	0.399163085	1.164949781	0.399163085
12	Y12F			4.387112141	0.228937	2.043918945	0.228937							2.950046865	0.228937	4.387112141	0.228937	2.043918945	0.228937
12	Y12H	2.893613441	0.398097627	4.412170156	0.062921082	2.096406665	0.118835745	2.893613441	0.398097627	4.412170156	0.062921082	2.096406665	0.118835745	2.942280083	0.09279659	4.392114286	0.09279659	2.02724178	0.09279659
12	Y12N			4.399761537	0.43533199	1.778809601	0.43533199							3.278915311	0.43533199	4.399761537	0.43533199	1.778809601	0.43533199
12	Y12S	2.950855822	0.517834913	4.452297588	0.072886934	1.970145305	0.16666225	2.950855822	0.517834913	4.452297588	0.072886934	1.970145305	0.16666225	3.037798262	0.294884977	4.395753043	0.294884977	1.953205568	0.294884977
13	A13D			4.411285756	0.524441676	1.90981274	0.524441676							3.191659528	0.524441676	4.411285756	0.524441676	1.90981274	0.524441676
13	A13G			4.49149495	0.306223972	1.150963685	0.306223972							3.803371641	0.306223972	4.49149495	0.306223972	1.150963685	0.306223972
13	A13P	4.38585484	0.301029996																	4.38585484	0.301029996
13	A13S			4.425479586	0.213672931	1.735491595	0.213672931							3.03453341	0.213672931	4.425479586	0.213672931	1.735491595	0.213672931
13	A13T	2.91347743	0.471233206	4.437531622	0.04297398	1.891628988	0.07269174	2.91347743	0.471233206	4.437531622	0.04297398	1.891628988	0.07269174	3.126971145	0.268270168	4.427347588	0.268270168	1.844769497	0.268270168
13	A13V	3.165172042	0.439123424	4.417154715	0.049541668	2.235454633	0.112121051	3.165172042	0.439123424	4.417154715	0.049541668	2.235454633	0.112121051	3.034670525	0.285150799	4.373592139	0.285150799	2.098383439	0.285150799
14	G14A			4.445332931	0.313089224	1.795546456	0.313089224							3.41005097	0.313089224	4.445332931	0.313089224	1.795546456	0.313089224
14	G14C	2.776227039	0.36024232	4.410923503	0.041408731	1.854862838	0.072759887	2.776227039	0.36024232	4.410923503	0.041408731	1.854862838	0.072759887	3.189798759	0.299401068	4.420162245	0.299401068	1.852404718	0.299401068
14	G14D	2.863302339	0.222929716	4.418056583	0.028477618	1.774626953	0.055717367	2.863302339	0.222929716	4.418056583	0.028477618	1.774626953	0.055717367	2.953056035	0.230596707	4.421940305	0.230596707	1.770940324	0.230596707
14	G14R			4.44236944	0.326646476	1.750241184	0.326646476							3.356207418	0.326646476	4.44236944	0.326646476	1.750241184	0.326646476
14	G14S	2.83529831	0.478679402	4.432243664	0.057813884	1.872690753	0.093564638	2.83529831	0.478679402	4.432243664	0.057813884	1.872690753	0.093564638	2.99600528	0.095460958	4.414639769	0.095460958	1.892750505	0.095460958
14	G14V			4.496729886	0.394531735	1.359463144	0.394531735							3.578930872	0.394531735	4.496729886	0.394531735	1.359463144	0.394531735
15	V15A			4.537629208	0.420589699	1.167448835	0.420589699							3.55382031	0.420589699	4.537629208	0.420589699	1.167448835	0.420589699
15	V15D
15	V15F			4.455767676	0.299494524	1.651373368	0.299494524							3.163354895	0.299494524	4.455767676	0.299494524	1.651373368	0.299494524
15	V15G	4.38585484	0.301029996																	4.38585484	0.301029996
15	V15I	2.902441782	0.508418241	4.441771023	0.068841677	1.390598138	0.199332217	2.902441782	0.508418241	4.441771023	0.068841677	1.390598138	0.199332217	3.317780989	0.269539744	4.477442425	0.269539744	1.402076669	0.269539744
15	V15L			4.48887712	0.357137461	1.362815471	0.357137461							3.686448251	0.357137461	4.48887712	0.357137461	1.362815471	0.357137461
16	S16A			4.468263584	0.50566444	1.524448323	0.50566444							3.449628467	0.50566444	4.468263584	0.50566444	1.524448323	0.50566444
16	S16C			4.411635622	0.311383126	1.807974903	0.311383126							3.072694805	0.311383126	4.411635622	0.311383126	1.807974903	0.311383126
16	S16F	4.38585484	0.301029996																	4.38585484	0.301029996
16	S16P			4.359989116	0.398394117	2.0565744	0.398394117							3.19715345	0.398394117	4.359989116	0.398394117	2.0565744	0.398394117
16	S16T	2.994592679	0.355812764	4.448674221	0.036730963	1.453704769	0.073120669	2.994592679	0.355812764	4.448674221	0.036730963	1.453704769	0.073120669	3.325249864	0.148456295	4.480338839	0.148456295	1.419555647	0.148456295
16	S16Y			4.254170553	0.245235061	1.963612816	0.245235061							3.005054587	0.245235061	4.254170553	0.245235061	1.963612816	0.245235061
17	Y17*
17	Y17C			4.512648409	0.328574585	1.237875627	0.328574585							3.695719357	0.328574585	4.512648409	0.328574585	1.237875627	0.328574585
17	Y17D
17	Y17F	3.080774415	0.539462674	4.42089404	0.077104706	1.169739653	0.317320858	3.080774415	0.539462674	4.42089404	0.077104706	1.169739653	0.317320858	4.025184407	0.277148397	4.498338627	0.277148397	1.049881273	0.277148397
17	Y17H			4.4478155	0.297251321	1.707206963	0.297251321							3.140988051	0.297251321	4.4478155	0.297251321	1.707206963	0.297251321
17	Y17N			4.402149592	0.281900425	1.944732115	0.281900425							3.108856062	0.281900425	4.402149592	0.281900425	1.944732115	0.281900425
17	Y17S	4.38585484	0.301029996																	4.38585484	0.301029996
18	Q18*
18	Q18E	4.38585484	0.301029996																	4.38585484	0.301029996
18	Q18H			4.389915611	0.540112032	1.920189868	0.540112032							3.487649428	0.540112032	4.389915611	0.540112032	1.920189868	0.540112032
18	Q18K	4.38585484	0.301029996																	4.38585484	0.301029996
18	Q18L	4.38585484	0.301029996																	4.38585484	0.301029996
18	Q18P	4.38585484	0.301029996																	4.38585484	0.301029996
18	Q18R			4.362022653	0.276985526	2.045086325	0.276985526							3.04466248	0.276985526	4.362022653	0.276985526	2.045086325	0.276985526
19	T19A	4.38585484	0.301029996																	4.38585484	0.301029996
19	T19I
19	T19N			4.37727791	0.370544427	1.974718267	0.370544427							3.04170281	0.370544427	4.37727791	0.370544427	1.974718267	0.370544427
19	T19P	4.38585484	0.301029996																	4.38585484	0.301029996
19	T19S	3.371740183	0.339600055	4.460459464	0.033807328	1.538375737	0.066969302	3.371740183	0.339600055	4.460459464	0.033807328	1.538375737	0.066969302	2.986611199	0.10967187	4.468417085	0.10967187	1.505853422	0.10967187
20	V20A			4.498664992	0.247851698	1.312037671	0.247851698							3.385473126	0.247851698	4.498664992	0.247851698	1.312037671	0.247851698
20	V20D
20	V20F	4.38585484	0.301029996																	4.38585484	0.301029996
20	V20G	4.38585484	0.301029996																	4.38585484	0.301029996
20	V20I	2.816591798	0.478254392	4.381963943	0.059979673	1.553664091	0.125890356	2.816591798	0.478254392	4.381963943	0.059979673	1.553664091	0.125890356	3.399035025	0.206799737	4.477645117	0.206799737	1.515605444	0.206799737
20	V20L	4.38585484	0.301029996																	4.38585484	0.301029996
21	S21A			4.463916342	0.531275639	1.630291958	0.531275639							3.77935823	0.531275639	4.463916342	0.531275639	1.630291958	0.531275639
21	S21C	4.38585484	0.301029996																	4.38585484	0.301029996
21	S21F	4.38585484	0.301029996																	4.38585484	0.301029996
21	S21P			4.397141683	0.335523361	1.92861326	0.335523361							3.095290032	0.335523361	4.397141683	0.335523361	1.92861326	0.335523361
21	S21T			4.477416631	0.505276021	1.300476134	0.505276021							3.364490285	0.505276021	4.477416631	0.505276021	1.300476134	0.505276021
21	S21Y			4.476366811	0.542854914	1.631218265	0.542854914							4.02934775	0.542854914	4.476366811	0.542854914	1.631218265	0.542854914
22	R22C	4.38585484	0.301029996																	4.38585484	0.301029996
22	R22G	4.38585484	0.301029996																	4.38585484	0.301029996
22	R22H			4.407133249	0.578128744	1.944122174	0.578128744							3.391000332	0.578128744	4.407133249	0.578128744	1.944122174	0.578128744
22	R22L	4.38585484	0.301029996																	4.38585484	0.301029996
22	R22P			4.386614132	0.494686517	1.775070009	0.494686517							3.688888755	0.494686517	4.386614132	0.494686517	1.775070009	0.494686517
22	R22S			4.392642074	0.492345558	1.807527872	0.492345558							3.637648652	0.492345558	4.392642074	0.492345558	1.807527872	0.492345558
23	V23A	2.916449295	0.492809076	4.491420457	0.064009626	1.289682937	0.140919967	2.916449295	0.492809076	4.491420457	0.064009626	1.289682937	0.140919967	3.386251093	0.241860124	4.50051033	0.241860124	1.347323806	0.241860124
23	V23E			4.422191869	0.66359023	1.872612238	0.66359023							3.502072465	0.66359023	4.422191869	0.66359023	1.872612238	0.66359023
23	V23G	4.38585484	0.301029996																	4.38585484	0.301029996
23	V23L			4.456208907	0.404639713	1.177487294	0.404639713							3.788571407	0.404639713	4.456208907	0.404639713	1.177487294	0.404639713
23	V23M			4.507337399	0.35575229	1.176370328	0.35575229							3.948823929	0.35575229	4.507337399	0.35575229	1.176370328	0.35575229
24	V24A	2.812318882	0.477645907	4.436643414	0.057717721	1.821430024	0.108892901	2.812318882	0.477645907	4.436643414	0.057717721	1.821430024	0.108892901	2.929424526	0.172140066	4.42937543	0.172140066	1.758416213	0.172140066
24	V24E			4.443271902	0.534250281	1.556295857	0.534250281							3.543476644	0.534250281	4.443271902	0.534250281	1.556295857	0.534250281
24	V24G			4.467464858	0.449983703	1.412152562	0.449983703							3.349765848	0.449983703	4.467464858	0.449983703	1.412152562	0.449983703
24	V24L	2.924171389	0.337065984	4.367474513	0.043626481	2.322177405	0.10703588	2.924171389	0.337065984	4.367474513	0.043626481	2.322177405	0.10703588	2.947936432	0.121206075	4.348808619	0.121206075	2.215040864	0.121206075
24	V24M	2.886549927	0.39572628	4.305271382	0.073597962	2.337321448	0.223121057	2.886549927	0.39572628	4.305271382	0.073597962	2.337321448	0.223121057	2.799055261	0.128298064	4.285348234	0.128298064	2.237317529	0.128298064
25	N25D
25	N25H			4.500283849	0.292224903	1.282311426	0.292224903							3.421521668	0.292224903	4.500283849	0.292224903	1.282311426	0.292224903
25	N25I			4.403437471	0.671161924	1.868686156	0.671161924							3.365957564	0.671161924	4.403437471	0.671161924	1.868686156	0.671161924
25	N25K			4.55211124	0.189654648	1.064632821	0.189654648							3.748837242	0.189654648	4.55211124	0.189654648	1.064632821	0.189654648
25	N25S			4.506687383	0.154332632	1.275360418	0.154332632							3.261322248	0.154332632	4.506687383	0.154332632	1.275360418	0.154332632
25	N25T			4.413819691	0.350081526	1.816880158	0.350081526							3.092104818	0.350081526	4.413819691	0.350081526	1.816880158	0.350081526
25	N25Y			4.410142749	0.373470318	1.888908997	0.373470318							3.109546821	0.373470318	4.410142749	0.373470318	1.888908997	0.373470318
26	Q26*
26	Q26E			4.406561308	0.173837937	1.923543983	0.173837937							2.991879646	0.173837937	4.406561308	0.173837937	1.923543983	0.173837937
26	Q26H	2.832336318	0.324419194	4.392026847	0.038143318	1.988306653	0.05121213	2.832336318	0.324419194	4.392026847	0.038143318	1.988306653	0.05121213	2.865331725	0.241196909	4.396295865	0.241196909	2.06350138	0.241196909
26	Q26K	2.854108206	0.470537958	4.282402657	0.059581248	2.163642735	0.161578619	2.854108206	0.470537958	4.282402657	0.059581248	2.163642735	0.161578619	2.845853528	0.263612781	4.358470066	0.263612781	2.233933155	0.263612781
26	Q26L			4.446047363	0.263748635	1.699977291	0.263748635							3.360723041	0.263748635	4.446047363	0.263748635	1.699977291	0.263748635
26	Q26P	4.38585484	0.301029996																	4.38585484	0.301029996
26	Q26R	2.782321489	0.382142667	4.354757525	0.034244726	2.096204753	0.062486704	2.782321489	0.382142667	4.354757525	0.034244726	2.096204753	0.062486704	2.925433602	0.128132659	4.370856067	0.128132659	2.093798192	0.128132659
27	A27D	3.03361702	0.355777733	4.397430319	0.040840424	1.36799849	0.097281143	3.03361702	0.355777733	4.397430319	0.040840424	1.36799849	0.097281143	3.254967812	0.194690177	4.501530265	0.194690177	1.31621514	0.194690177
27	A27G	2.891783485	0.472326162	4.418371937	0.052239224	1.798093875	0.113233963	2.891783485	0.472326162	4.418371937	0.052239224	1.798093875	0.113233963	2.984399944	0.24591733	4.4148187	0.24591733	1.861499029	0.24591733
27	A27P			4.457706194	0.183846517	1.503268337	0.183846517							3.015756772	0.183846517	4.457706194	0.183846517	1.503268337	0.183846517
27	A27S			4.386211345	0.195036913	2.005247819	0.195036913							2.904589347	0.195036913	4.386211345	0.195036913	2.005247819	0.195036913
27	A27T	2.866143622	0.194649406	4.434031026	0.03184769	1.731525349	0.045368387	2.866143622	0.194649406	4.434031026	0.03184769	1.731525349	0.045368387	2.91056456	0.074524608	4.458753246	0.074524608	1.725270648	0.074524608
27	A27V	2.933421783	0.392373346	4.426188665	0.040034611	1.737972841	0.061705444	2.933421783	0.392373346	4.426188665	0.040034611	1.737972841	0.061705444	3.060018623	0.123404856	4.429603293	0.123404856	1.750211297	0.123404856
28	S28C	2.940526868	0.40842749	4.420035187	0.051790601	2.076435096	0.130509088	2.940526868	0.40842749	4.420035187	0.051790601	2.076435096	0.130509088	2.922534814	0.097810713	4.390536669	0.097810713	2.057267355	0.097810713
28	S28G			4.430209278	0.258950476	1.795052253	0.258950476							3.037660501	0.258950476	4.430209278	0.258950476	1.795052253	0.258950476
28	S28I	2.801071758	0.447742948	4.333399645	0.054111117	2.155813073	0.122162053	2.801071758	0.447742948	4.333399645	0.054111117	2.155813073	0.122162053	3.058417343	0.128209734	4.365260729	0.128209734	2.192192736	0.128209734
28	S28N	2.852509834	0.380411322	4.389520428	0.04217293	2.198271782	0.067424115	2.852509834	0.380411322	4.389520428	0.04217293	2.198271782	0.067424115	2.810997041	0.348479982	4.373719857	0.348479982	2.157960453	0.348479982
28	S28R	2.905531726	0.401051703	4.317755129	0.058332524	2.360357645	0.16739457	2.905531726	0.401051703	4.317755129	0.058332524	2.360357645	0.16739457	2.980405767	0.150181062	4.328348854	0.150181062	2.313335433	0.150181062
28	S28T			4.384796182	0.136441002	2.051883527	0.136441002							2.958197845	0.136441002	4.384796182	0.136441002	2.051883527	0.136441002
29	H29D			4.401946432	0.448998858	1.402446746	0.448998858							3.318708606	0.448998858	4.401946432	0.448998858	1.402446746	0.448998858
29	H29L			4.465145204	0.316606974	1.58900392	0.316606974							3.230163567	0.316606974	4.465145204	0.316606974	1.58900392	0.316606974
29	H29N			4.410634792	0.13341175	1.895331202	0.13341175							2.90203814	0.13341175	4.410634792	0.13341175	1.895331202	0.13341175
29	H29P			4.455352024	0.3315588	1.611185071	0.3315588							3.209672989	0.3315588	4.455352024	0.3315588	1.611185071	0.3315588
29	H29Q			4.43020394	0.109232405	1.736084371	0.109232405							2.975906295	0.109232405	4.43020394	0.109232405	1.736084371	0.109232405
29	H29R	2.830310267	0.385567897	4.412039091	0.038603386	1.577549735	0.063103991	2.830310267	0.385567897	4.412039091	0.038603386	1.577549735	0.063103991	3.324632676	0.150271365	4.459615117	0.150271365	1.627454692	0.150271365
29	H29Y			4.425824247	0.16846493	1.829927608	0.16846493							2.940811432	0.16846493	4.425824247	0.16846493	1.829927608	0.16846493
30	V30A			4.473885607	0.491182823	1.548419169	0.491182823							3.188313889	0.491182823	4.473885607	0.491182823	1.548419169	0.491182823
30	V30D			4.510647127	0.225737622	1.243029814	0.225737622							3.3307068	0.225737622	4.510647127	0.225737622	1.243029814	0.225737622
30	V30F			4.457119727	0.573219697	1.782518382	0.573219697							3.706048595	0.573219697	4.457119727	0.573219697	1.782518382	0.573219697
30	V30G	4.38585484	0.301029996																	4.38585484	0.301029996
30	V30I			4.459494679	0.260329023	1.637530584	0.260329023							3.165057502	0.260329023	4.459494679	0.260329023	1.637530584	0.260329023
30	V30L	3.130656326	0.536491165	4.459501492	0.052703462	1.129779446	0.124608051	3.130656326	0.536491165	4.459501492	0.052703462	1.129779446	0.124608051	3.457269483	0.285661007	4.506766416	0.285661007	1.105099388	0.285661007
31	S31A			4.405858522	0.272404517	1.919881092	0.272404517							3.041557964	0.272404517	4.405858522	0.272404517	1.919881092	0.272404517
31	S31C			4.473748529	0.300401994	1.393925259	0.300401994							3.803204049	0.300401994	4.473748529	0.300401994	1.393925259	0.300401994
31	S31F	4.38585484	0.301029996																	4.38585484	0.301029996
31	S31P			4.442285518	0.445985266	1.709953271	0.445985266							3.691028584	0.445985266	4.442285518	0.445985266	1.709953271	0.445985266
31	S31T	2.912967138	0.391713966	4.412196033	0.036087954	1.654374886	0.069975188	2.912967138	0.391713966	4.412196033	0.036087954	1.654374886	0.069975188	3.253699328	0.231947828	4.464387876	0.231947828	1.601412776	0.231947828
31	S31Y			4.467557045	0.727692781	1.490957983	0.727692781							3.900928884	0.727692781	4.467557045	0.727692781	1.490957983	0.727692781
32	A32E	2.736358463	0.444033015	4.399712218	0.044631034	1.904616824	0.079011868	2.736358463	0.444033015	4.399712218	0.044631034	1.904616824	0.079011868	3.056119951	0.252965398	4.396210261	0.252965398	1.966161844	0.252965398
32	A32G			4.404789166	0.129106794	1.912245312	0.129106794							2.953433853	0.129106794	4.404789166	0.129106794	1.912245312	0.129106794
32	A32P			4.390458324	0.219108515	2.042968063	0.219108515							2.942649247	0.219108515	4.390458324	0.219108515	2.042968063	0.219108515
32	A32S			4.391921648	0.139960721	2.015245968	0.139960721							2.938082083	0.139960721	4.391921648	0.139960721	2.015245968	0.139960721
32	A32T	3.03663846	0.402781618	4.413280428	0.036030386	2.010773068	0.065495212	3.03663846	0.402781618	4.413280428	0.036030386	2.010773068	0.065495212	2.876954641	0.156207986	4.404516303	0.156207986	1.986870054	0.156207986
32	A32V	2.81106807	0.265447637	4.4257792	0.031439686	1.998558988	0.061897449	2.81106807	0.265447637	4.4257792	0.031439686	1.998558988	0.061897449	2.882361866	0.111570432	4.398567651	0.111570432	1.997928019	0.111570432
33	K33*
33	K33E	2.859919472	0.332315934	4.418058931	0.03392758	1.653719848	0.065308824	2.859919472	0.332315934	4.418058931	0.03392758	1.653719848	0.065308824	3.266505582	0.159010058	4.453834536	0.159010058	1.684150799	0.159010058
33	K33I	2.876332206	0.503649578	4.403035309	0.062296643	1.922045587	0.123897094	2.876332206	0.503649578	4.403035309	0.062296643	1.922045587	0.123897094	2.944785273	0.190573618	4.41795707	0.190573618	1.886656288	0.190573618
33	K33N	2.926805852	0.488609891	4.454765507	0.062393561	2.00649406	0.123190178	2.926805852	0.488609891	4.454765507	0.062393561	2.00649406	0.123190178	3.017066542	0.166397015	4.430213705	0.166397015	1.875749748	0.166397015
33	K33Q			4.403662521	0.418866584	1.892133722	0.418866584							3.153099428	0.418866584	4.403662521	0.418866584	1.892133722	0.418866584
33	K33R	2.967316906	0.401246303	4.440861906	0.057418966	2.128966604	0.138480975	2.967316906	0.401246303	4.440861906	0.057418966	2.128966604	0.138480975	2.853950039	0.216296956	4.394173856	0.216296956	2.031460195	0.216296956
33	K33T			4.41448112	0.087815685	1.913156754	0.087815685							2.937026652	0.087815685	4.41448112	0.087815685	1.913156754	0.087815685
34	T34A			4.473015785	0.213320768	1.479122346	0.213320768							3.181635877	0.213320768	4.473015785	0.213320768	1.479122346	0.213320768
34	T34K			4.533155317	0.351844589	1.162461699	0.351844589							3.60077772	0.351844589	4.533155317	0.351844589	1.162461699	0.351844589
34	T34M	2.802209666	0.465508347	4.425039188	0.054242972	1.771555567	0.077724803	2.802209666	0.465508347	4.425039188	0.054242972	1.771555567	0.077724803	3.207438302	0.206594659	4.430480874	0.206594659	1.761125259	0.206594659
34	T34P	4.38585484	0.301029996																	4.38585484	0.301029996
34	T34R			4.48184541	0.43741423	1.224653885	0.43741423							3.799961532	0.43741423	4.48184541	0.43741423	1.224653885	0.43741423
34	T34S			4.469898049	0.15728597	1.555900424	0.15728597							3.0570106	0.15728597	4.469898049	0.15728597	1.555900424	0.15728597
35	R35G			4.47699264	0.489731354	1.285378132	0.489731354							3.760625723	0.489731354	4.47699264	0.489731354	1.285378132	0.489731354
35	R35L			4.451182867	0.223967151	1.672094166	0.223967151							3.33502039	0.223967151	4.451182867	0.223967151	1.672094166	0.223967151
35	R35P	4.38585484	0.301029996																	4.38585484	0.301029996
35	R35Q	3.367202413	0.588536022	4.464574842	0.083498267	2.027480946	0.232705702	3.367202413	0.588536022	4.464574842	0.083498267	2.027480946	0.232705702	3.227274894	0.171981232	4.434345166	0.171981232	1.806056526	0.171981232
35	R35W			4.511130851	0.277187233	1.314586256	0.277187233							3.773756942	0.277187233	4.511130851	0.277187233	1.314586256	0.277187233
36	E36*
36	E36A			4.376740706	0.135748003	2.109477785	0.135748003							2.956943036	0.135748003	4.376740706	0.135748003	2.109477785	0.135748003
36	E36D			4.394486109	0.168852645	2.009636945	0.168852645							2.87562009	0.168852645	4.394486109	0.168852645	2.009636945	0.168852645
36	E36G	2.930101024	0.479991212	4.407295339	0.060085627	2.002382148	0.124325449	2.930101024	0.479991212	4.407295339	0.060085627	2.002382148	0.124325449	2.94555604	0.101610581	4.386184589	0.101610581	2.027668957	0.101610581
36	E36K	2.795599379	0.468564027	4.468312365	0.073572702	2.241837494	0.131111699	2.795599379	0.468564027	4.468312365	0.073572702	2.241837494	0.131111699	2.963135897	0.157890632	4.369086611	0.157890632	2.082039316	0.157890632
36	E36Q			4.398783282	0.211993456	2.016540677	0.211993456							2.987893755	0.211993456	4.398783282	0.211993456	2.016540677	0.211993456
36	E36V	2.712585207	0.446840106	4.369144479	0.046654288	1.971106148	0.079437916	2.712585207	0.446840106	4.369144479	0.046654288	1.971106148	0.079437916	2.941203623	0.167244806	4.392023821	0.167244806	2.043885665	0.167244806
37	K37*
37	K37E	3.149325412	0.56286232	4.435582651	0.045212031	1.46600289	0.106219262	3.149325412	0.56286232	4.435582651	0.045212031	1.46600289	0.106219262	3.388270594	0.284981065	4.488754717	0.284981065	1.490683352	0.284981065
37	K37I	2.931383459	0.487663996	4.368875008	0.04044656	1.711306453	0.079847277	2.931383459	0.487663996	4.368875008	0.04044656	1.711306453	0.079847277	3.211971148	0.197781805	4.432110852	0.197781805	1.798058153	0.197781805
37	K37N	2.859423287	0.388775127	4.418492412	0.053212855	1.886828777	0.111768022	2.859423287	0.388775127	4.418492412	0.053212855	1.886828777	0.111768022	2.994080258	0.204808657	4.426800018	0.204808657	1.838433356	0.204808657
37	K37Q	2.967101184	0.531715856	4.40290499	0.062295175	1.668065373	0.127582678	2.967101184	0.531715856	4.40290499	0.062295175	1.668065373	0.127582678	3.152012074	0.186353395	4.431156952	0.186353395	1.737825489	0.186353395
37	K37R	2.942844548	0.261556637	4.378130214	0.029151044	1.990428527	0.056053191	2.942844548	0.261556637	4.378130214	0.029151044	1.990428527	0.056053191	2.899638041	0.152011927	4.39939953	0.152011927	1.990592062	0.152011927
37	K37T			4.438974404	0.213349406	1.733257649	0.213349406							3.182112772	0.213349406	4.438974404	0.213349406	1.733257649	0.213349406
38	V38A			4.448919764	0.577041483	1.637448125	0.577041483							3.629464775	0.577041483	4.448919764	0.577041483	1.637448125	0.577041483
38	V38E			4.354810221	0.258648982	2.068057999	0.258648982							3.008013761	0.258648982	4.354810221	0.258648982	2.068057999	0.258648982
38	V38G	4.38585484	0.301029996																	4.38585484	0.301029996
38	V38L			4.548761618	0.358521282	1.117165111	0.358521282							3.845288592	0.358521282	4.548761618	0.358521282	1.117165111	0.358521282
38	V38M			4.39210953	0.384538312	1.878620276	0.384538312							3.195112779	0.384538312	4.39210953	0.384538312	1.878620276	0.384538312
39	E39*
39	E39A			4.443228814	0.284169027	1.753553762	0.284169027							3.239250686	0.284169027	4.443228814	0.284169027	1.753553762	0.284169027
39	E39D	2.861536039	0.393628599	4.436163318	0.046238548	1.703648999	0.077665633	2.861536039	0.393628599	4.436163318	0.046238548	1.703648999	0.077665633	3.077112692	0.180629937	4.440258172	0.180629937	1.78390865	0.180629937
39	E39G	2.788114775	0.371856055	4.447722254	0.048035473	1.845772394	0.096640087	2.788114775	0.371856055	4.447722254	0.048035473	1.845772394	0.096640087	3.037202328	0.204797684	4.427318228	0.204797684	1.819593051	0.204797684
39	E39K			4.378126034	0.138979871	2.110875498	0.138979871							2.945322505	0.138979871	4.378126034	0.138979871	2.110875498	0.138979871
39	E39Q			4.398267881	0.26259389	2.0275362	0.26259389							2.999478613	0.26259389	4.398267881	0.26259389	2.0275362	0.26259389
39	E39V			4.401677025	0.115116814	1.978581468	0.115116814							2.919040709	0.115116814	4.401677025	0.115116814	1.978581468	0.115116814
40	A40E	2.822939049	0.395151756	4.403871945	0.049898506	2.112788337	0.106487563	2.822939049	0.395151756	4.403871945	0.049898506	2.112788337	0.106487563	2.864788847	0.26065836	4.389468207	0.26065836	2.086130434	0.26065836
40	A40G			4.387546303	0.141534479	2.021980398	0.141534479							2.929867529	0.141534479	4.387546303	0.141534479	2.021980398	0.141534479
40	A40P	4.38585484	0.301029996																	4.38585484	0.301029996
40	A40S			4.387524388	0.146664341	2.054981567	0.146664341							2.927494147	0.146664341	4.387524388	0.146664341	2.054981567	0.146664341
40	A40T	2.887398308	0.485476404	4.399684901	0.051032576	2.099844562	0.103339926	2.887398308	0.485476404	4.399684901	0.051032576	2.099844562	0.103339926	2.880974978	0.195959548	4.389423419	0.195959548	2.031372708	0.195959548
40	A40V	2.772173965	0.368788347	4.402618756	0.042955015	2.035582286	0.079211856	2.772173965	0.368788347	4.402618756	0.042955015	2.035582286	0.079211856	2.917708806	0.140458461	4.387824309	0.140458461	2.063240985	0.140458461
41	A41E	4.38585484	0.301029996																	4.38585484	0.301029996
41	A41G	2.874601205	0.462510241	4.432714688	0.060864147	1.682184395	0.114689234	2.874601205	0.462510241	4.432714688	0.060864147	1.682184395	0.114689234	3.328547853	0.330687201	4.452526686	0.330687201	1.652966423	0.330687201
41	A41P			4.385686296	0.380900907	1.955884247	0.380900907							3.083833456	0.380900907	4.385686296	0.380900907	1.955884247	0.380900907
41	A41S	3.041200589	0.401561185	4.478399156	0.054716977	1.903648773	0.106609625	3.041200589	0.401561185	4.478399156	0.054716977	1.903648773	0.106609625	3.321919266	0.392361662	4.419243158	0.392361662	1.833229147	0.392361662
41	A41T	2.822061775	0.467400659	4.379820652	0.06207296	1.761855568	0.146498239	2.822061775	0.467400659	4.379820652	0.06207296	1.761855568	0.146498239	3.064173472	0.156750275	4.422420053	0.156750275	1.839408991	0.156750275
41	A41V	2.878437899	0.486671728	4.441362603	0.077659884	2.094179862	0.183208018	2.878437899	0.486671728	4.441362603	0.077659884	2.094179862	0.183208018	3.056405817	0.271506257	4.397708262	0.271506257	2.028513752	0.271506257
42	M42I	2.987913798	0.398170131	4.29973776	0.099973071	2.78299557	0.310046107	2.987913798	0.398170131	4.29973776	0.099973071	2.78299557	0.310046107	2.916167408	0.158269855	4.190034248	0.158269855	2.408495553	0.158269855
42	M42K	2.981445015	0.526408158	4.442248688	0.063520898	1.514796301	0.131297295	2.981445015	0.526408158	4.442248688	0.063520898	1.514796301	0.131297295	3.622445754	0.294531902	4.477957136	0.294531902	1.507357784	0.294531902
42	M42L	3.008945549	0.351884807	4.382132605	0.059836444	2.450837813	0.152342064	3.008945549	0.351884807	4.382132605	0.059836444	2.450837813	0.152342064	3.054857268	0.228094049	4.348895772	0.228094049	2.222660371	0.228094049
42	M42R			4.496562249	0.448840563	1.41887524	0.448840563							3.470705121	0.448840563	4.496562249	0.448840563	1.41887524	0.448840563
42	M42T			4.437975131	0.363992801	1.373733279	0.363992801							3.584032133	0.363992801	4.437975131	0.363992801	1.373733279	0.363992801
42	M42V	2.938555588	0.524857213	4.410482689	0.085548071	2.387467729	0.203423033	2.938555588	0.524857213	4.410482689	0.085548071	2.387467729	0.203423033	2.833052496	0.223872592	4.349987574	0.223872592	2.174502515	0.223872592
43	A43E	2.776737946	0.443529019	4.365807898	0.048385736	2.1324761	0.091123818	2.776737946	0.443529019	4.365807898	0.048385736	2.1324761	0.091123818	2.84153768	0.17617882	4.375519414	0.17617882	2.068464879	0.17617882
43	A43G			4.389408468	0.297236757	1.995295992	0.297236757							3.080549494	0.297236757	4.389408468	0.297236757	1.995295992	0.297236757
43	A43P	4.38585484	0.301029996																	4.38585484	0.301029996
43	A43S			4.385463009	0.175918206	2.065379332	0.175918206							2.905590459	0.175918206	4.385463009	0.175918206	2.065379332	0.175918206
43	A43T	2.962026556	0.337011615	4.390178314	0.040362325	1.985938131	0.091674777	2.962026556	0.337011615	4.390178314	0.040362325	1.985938131	0.091674777	2.971184783	0.175172478	4.394072187	0.175172478	2.024924035	0.175172478
43	A43V			4.392501442	0.26036235	2.054848216	0.26036235							2.864158565	0.26036235	4.392501442	0.26036235	2.054848216	0.26036235
44	E44*
44	E44A			4.399501791	0.218093309	1.965218355	0.218093309							2.978897175	0.218093309	4.399501791	0.218093309	1.965218355	0.218093309
44	E44D	2.734728536	0.35691505	4.407131396	0.033892204	1.961189725	0.052577305	2.734728536	0.35691505	4.407131396	0.033892204	1.961189725	0.052577305	2.874259704	0.246705396	4.397341006	0.246705396	2.043573756	0.246705396
44	E44G	2.843414299	0.477330818	4.447081322	0.071779348	1.877540664	0.146617754	2.843414299	0.477330818	4.447081322	0.071779348	1.877540664	0.146617754	3.060745097	0.161336129	4.4463476	0.161336129	1.751662058	0.161336129
44	E44K	2.798130063	0.47992655	4.332710403	0.064403485	1.978727864	0.15450265	2.798130063	0.47992655	4.332710403	0.064403485	1.978727864	0.15450265	3.302606085	0.172836801	4.396922666	0.172836801	2.016487431	0.172836801
44	E44Q			4.37917074	0.246899604	2.053840256	0.246899604							2.993899663	0.246899604	4.37917074	0.246899604	2.053840256	0.246899604
44	E44V	2.900712867	0.528675354	4.365716113	0.054833713	1.887660689	0.113033692	2.900712867	0.528675354	4.365716113	0.054833713	1.887660689	0.113033692	3.186535425	0.200787152	4.407764496	0.200787152	1.949635988	0.200787152
45	L45M	2.861701715	0.467007755	4.449250729	0.055717614	2.118816438	0.102849131	2.861701715	0.467007755	4.449250729	0.055717614	2.118816438	0.102849131	2.936959334	0.158220874	4.388616768	0.158220874	2.034645789	0.158220874
45	L45P			4.379938125	0.400775267	1.951656977	0.400775267							3.07534514	0.400775267	4.379938125	0.400775267	1.951656977	0.400775267
45	L45Q			4.496953222	0.233035275	1.296477732	0.233035275							3.372080679	0.233035275	4.496953222	0.233035275	1.296477732	0.233035275
45	L45R			4.401528286	0.497239394	1.792177842	0.497239394							3.175341228	0.497239394	4.401528286	0.497239394	1.792177842	0.497239394
45	L45V			4.502482983	0.301920201	1.269853283	0.301920201							3.444638202	0.301920201	4.502482983	0.301920201	1.269853283	0.301920201
46	N46D	2.961138355	0.415175816	4.419461551	0.0476951	1.671966201	0.096173298	2.961138355	0.415175816	4.419461551	0.0476951	1.671966201	0.096173298	2.990391331	0.14120317	4.449979212	0.14120317	1.64510952	0.14120317
46	N46H			4.376036629	0.221748873	2.047410146	0.221748873							2.986672249	0.221748873	4.376036629	0.221748873	2.047410146	0.221748873
46	N46I	3.285714246	0.469240087	4.481768937	0.066222314	1.539215879	0.143344654	3.285714246	0.469240087	4.481768937	0.066222314	1.539215879	0.143344654	3.742885656	0.406562054	4.488741292	0.406562054	1.449198591	0.406562054
46	N46K	2.901724404	0.284953953	4.411136464	0.033250146	2.13692779	0.06282414	2.901724404	0.284953953	4.411136464	0.033250146	2.13692779	0.06282414	3.042766837	0.243555628	4.395082799	0.243555628	2.060595863	0.243555628
46	N46S	2.860967308	0.275865333	4.390148849	0.034987298	1.893550987	0.062931785	2.860967308	0.275865333	4.390148849	0.034987298	1.893550987	0.062931785	3.229291011	0.229292976	4.42428471	0.229292976	1.863361381	0.229292976
46	N46T	2.839165017	0.465850474	4.436595835	0.052225011	1.766816546	0.108019572	2.839165017	0.465850474	4.436595835	0.052225011	1.766816546	0.108019572	3.182988779	0.289671448	4.428967075	0.289671448	1.739079191	0.289671448
46	N46Y	2.824665376	0.316626499	4.41028382	0.037029863	1.860419072	0.063600884	2.824665376	0.316626499	4.41028382	0.037029863	1.860419072	0.063600884	3.36895313	0.165775119	4.41907487	0.165775119	1.856336409	0.165775119
47	Y47*
47	Y47C			4.387131013	0.315892606	2.061573544	0.315892606							3.088723694	0.315892606	4.387131013	0.315892606	2.061573544	0.315892606
47	Y47D
47	Y47F	3.181690161	0.436261761	4.418040113	0.031274123	1.13026523	0.057157761	3.181690161	0.436261761	4.418040113	0.031274123	1.13026523	0.057157761	3.666355133	0.455115065	4.48957992	0.455115065	1.24355535	0.455115065
47	Y47H	4.38585484	0.301029996																	4.38585484	0.301029996
47	Y47N
47	Y47S	4.38585484	0.301029996																	4.38585484	0.301029996
48	I48F			4.528474579	0.27756285	1.111030347	0.27756285							3.626344573	0.27756285	4.528474579	0.27756285	1.111030347	0.27756285
48	I48L			4.46215231	0.353929637	1.086917717	0.353929637							3.430945846	0.353929637	4.46215231	0.353929637	1.086917717	0.353929637
48	I48M			4.396235075	0.641884604	1.799914236	0.641884604							3.46884557	0.641884604	4.396235075	0.641884604	1.799914236	0.641884604
48	I48N			4.457324285	0.491699342	1.515084281	0.491699342							3.512080007	0.491699342	4.457324285	0.491699342	1.515084281	0.491699342
48	I48S			4.557001573	0.411063161	0.983822892	0.411063161							3.860387822	0.411063161	4.557001573	0.411063161	0.983822892	0.411063161
48	I48T			4.493342856	0.357134342	1.166181998	0.357134342							3.255448866	0.357134342	4.493342856	0.357134342	1.166181998	0.357134342
48	I48V	3.346312228	0.493522356	4.426764711	0.047732639	1.53180139	0.100270158	3.346312228	0.493522356	4.426764711	0.047732639	1.53180139	0.100270158	3.212760363	0.139039908	4.49762134	0.139039908	1.491827044	0.139039908
49	P49A			4.488369705	0.412073555	1.389885212	0.412073555							3.7496593	0.412073555	4.488369705	0.412073555	1.389885212	0.412073555
49	P49H			4.384751402	0.417847403	2.238143011	0.417847403							3.268619078	0.417847403	4.384751402	0.417847403	2.238143011	0.417847403
49	P49L			4.368742489	0.32635041	2.018891452	0.32635041							3.078836435	0.32635041	4.368742489	0.32635041	2.018891452	0.32635041
49	P49R			4.403759628	0.54658986	2.008084908	0.54658986							3.317524412	0.54658986	4.403759628	0.54658986	2.008084908	0.54658986
49	P49S			4.491833436	0.30042459	1.389829787	0.30042459							3.954283956	0.30042459	4.491833436	0.30042459	1.389829787	0.30042459
49	P49T			4.473070618	0.167383815	1.295726035	0.167383815							3.923500657	0.167383815	4.473070618	0.167383815	1.295726035	0.167383815
50	N50D			4.495560086	0.454198774	1.399981777	0.454198774							3.817674478	0.454198774	4.495560086	0.454198774	1.399981777	0.454198774
50	N50H			4.525295597	0.548726331	1.089766032	0.548726331							3.374969493	0.548726331	4.525295597	0.548726331	1.089766032	0.548726331
50	N50I			4.292458259	0.16559913	2.214497134	0.16559913							2.979546072	0.16559913	4.292458259	0.16559913	2.214497134	0.16559913
50	N50K			4.393952598	0.551621765	1.861631917	0.551621765							3.432923679	0.551621765	4.393952598	0.551621765	1.861631917	0.551621765
50	N50S	2.837549243	0.471766454	4.411700531	0.060136953	1.700877618	0.130841989	2.837549243	0.471766454	4.411700531	0.060136953	1.700877618	0.130841989	3.040238101	0.191600858	4.428687462	0.191600858	1.739784371	0.191600858
50	N50T
50	N50Y			4.467637724	0.297806745	1.15981902	0.297806745							3.608373064	0.297806745	4.467637724	0.297806745	1.15981902	0.297806745
51	R51C	4.070577453	0.076453521	4.478380919	0.053177997	0.887661745	0.196409958	4.070577453	0.076453521	4.478380919	0.053177997	0.887661745	0.196409958	3.750541606	0.210817146	4.510716493	0.210817146	1.087417173	0.210817146
51	R51G			4.484240846	0.313135392	1.451733228	0.313135392							3.486883097	0.313135392	4.484240846	0.313135392	1.451733228	0.313135392
51	R51H	3.391674917	0.411951971	4.461290189	0.038186683	0.982404895	0.119519582	3.391674917	0.411951971	4.461290189	0.038186683	0.982404895	0.119519582	3.444201124	0.233820989	4.498071789	0.233820989	1.194173608	0.233820989
51	R51L	2.908777541	0.492148007	4.443362309	0.04599074	1.134348651	0.075540579	2.908777541	0.492148007	4.443362309	0.04599074	1.134348651	0.075540579	3.378930889	0.194125915	4.502460969	0.194125915	1.258931423	0.194125915
51	R51P	4.38585484	0.301029996																	4.38585484	0.301029996
51	R51S	2.963885444	0.408638775	4.407962755	0.042748333	1.073011904	0.073520201	2.963885444	0.408638775	4.407962755	0.042748333	1.073011904	0.073520201	3.355132953	0.214583366	4.498839334	0.214583366	1.283229722	0.214583366
52	V52A			3.711518272	0.260793182	2.182840021	0.260793182							2.655968203	0.260793182	3.711518272	0.260793182	2.182840021	0.260793182
52	V52E	4.38585484	0.301029996																	4.38585484	0.301029996
52	V52G	2.940120622	0.499703154	4.38020418	0.03287918	1.352590534	0.066756751	2.940120622	0.499703154	4.38020418	0.03287918	1.352590534	0.066756751	3.206024121	0.272908573	4.477522012	0.272908573	1.339302279	0.272908573
52	V52L			4.361129169	0.178976521	1.933234554	0.178976521							2.901875656	0.178976521	4.361129169	0.178976521	1.933234554	0.178976521
52	V52M	2.87025647	0.324769316	4.344138955	0.028644655	1.959955113	0.062550043	2.87025647	0.324769316	4.344138955	0.028644655	1.959955113	0.062550043	2.909911699	0.080626746	4.359452202	0.080626746	2.065272702	0.080626746
53	A53E	4.38585484	0.301029996																	4.38585484	0.301029996
53	A53G	4.38585484	0.301029996																	4.38585484	0.301029996
53	A53P			4.364267584	0.152085213	1.916361056	0.152085213							2.963966173	0.152085213	4.364267584	0.152085213	1.916361056	0.152085213
53	A53S			4.288858852	0.322729551	2.06838872	0.322729551							3.011641949	0.322729551	4.288858852	0.322729551	2.06838872	0.322729551
53	A53T			4.454622496	0.515745209	1.719958685	0.515745209							3.371166666	0.515745209	4.454622496	0.515745209	1.719958685	0.515745209
53	A53V			4.191881086	0.371246057	2.782523211	0.371246057							3.186429289	0.371246057	4.191881086	0.371246057	2.782523211	0.371246057
54	Q54*
54	Q54E			4.474913721	0.531587794	1.405979953	0.531587794							3.726108756	0.531587794	4.474913721	0.531587794	1.405979953	0.531587794
54	Q54H			4.382573438	0.227658531	1.986595385	0.227658531							2.992593888	0.227658531	4.382573438	0.227658531	1.986595385	0.227658531
54	Q54K	4.019463855	0.257466075	4.437863835	0.050433626	1.083061932	0.156592047	4.019463855	0.257466075	4.437863835	0.050433626	1.083061932	0.156592047	3.387597449	0.403007582	4.487760814	0.403007582	1.345656123	0.403007582
54	Q54L			4.455213161	0.573082922	1.717014946	0.573082922							3.636220316	0.573082922	4.455213161	0.573082922	1.717014946	0.573082922
54	Q54P	4.38585484	0.301029996																	4.38585484	0.301029996
54	Q54R	2.951194616	0.417672742	4.403793376	0.040532855	1.5180745	0.067690107	2.951194616	0.417672742	4.403793376	0.040532855	1.5180745	0.067690107	2.979648982	0.157331555	4.460543049	0.157331555	1.550918662	0.157331555
55	Q55*
55	Q55E			4.418415882	0.339576888	1.677478901	0.339576888							3.953540497	0.339576888	4.418415882	0.339576888	1.677478901	0.339576888
55	Q55H	3.017389122	0.319766513	4.396180755	0.031381152	1.739910818	0.060094925	3.017389122	0.319766513	4.396180755	0.031381152	1.739910818	0.060094925	3.192366012	0.13655291	4.43721361	0.13655291	1.771034506	0.13655291
55	Q55K			4.395220752	0.124401705	2.033274847	0.124401705							2.941536947	0.124401705	4.395220752	0.124401705	2.033274847	0.124401705
55	Q55L	2.940337909	0.493027568	4.38632595	0.047082737	1.475725295	0.113745336	2.940337909	0.493027568	4.38632595	0.047082737	1.475725295	0.113745336	3.149277528	0.155116279	4.430340496	0.155116279	1.497576058	0.155116279
55	Q55P	4.38585484	0.301029996																	4.38585484	0.301029996
55	Q55R	2.821836938	0.381874295	4.376573827	0.042350653	2.349268901	0.097598316	2.821836938	0.381874295	4.376573827	0.042350653	2.349268901	0.097598316	2.834609473	0.226569072	4.366322594	0.226569072	2.454945953	0.226569072
56	L56M	4.03296975	0.059076008	4.48755539	0.050096415	0.900960286	0.119295878	4.03296975	0.059076008	4.48755539	0.050096415	0.900960286	0.119295878	3.734323597	0.370000979	4.542579493	0.370000979	1.123433288	0.370000979
56	L56P	4.38585484	0.301029996																	4.38585484	0.301029996
56	L56Q	4.38585484	0.301029996																	4.38585484	0.301029996
56	L56R	4.38585484	0.301029996																	4.38585484	0.301029996
56	L56V			4.422158276	0.389255779	1.823164655	0.389255779							3.192667553	0.389255779	4.422158276	0.389255779	1.823164655	0.389255779
57	A57E			4.386323722	0.376304849	1.944995925	0.376304849							3.138206691	0.376304849	4.386323722	0.376304849	1.944995925	0.376304849
57	A57G			4.498350807	0.385386918	1.296773691	0.385386918							3.362006973	0.385386918	4.498350807	0.385386918	1.296773691	0.385386918
57	A57P	4.38585484	0.301029996																	4.38585484	0.301029996
57	A57S			4.496629733	0.284049216	1.057001132	0.284049216							3.51756963	0.284049216	4.496629733	0.284049216	1.057001132	0.284049216
57	A57T			4.51519784	0.287737885	1.004512203	0.287737885							3.942247038	0.287737885	4.51519784	0.287737885	1.004512203	0.287737885
57	A57V			4.368411364	0.271939519	2.014192821	0.271939519							3.023388711	0.271939519	4.368411364	0.271939519	2.014192821	0.271939519
58	G58A			4.501224077	0.418118063	1.321348955	0.418118063							3.846392391	0.418118063	4.501224077	0.418118063	1.321348955	0.418118063
58	G58C			4.530852703	0.481150596	1.065484374	0.481150596							3.753641002	0.481150596	4.530852703	0.481150596	1.065484374	0.481150596
58	G58D			4.434561134	0.467839503	1.822052366	0.467839503							3.059992271	0.467839503	4.434561134	0.467839503	1.822052366	0.467839503
58	G58R			4.45929745	0.328499898	1.612509408	0.328499898							3.092389588	0.328499898	4.45929745	0.328499898	1.612509408	0.328499898
58	G58S	2.853717051	0.4716177	4.438516172	0.05114306	1.113664399	0.106964362	2.853717051	0.4716177	4.438516172	0.05114306	1.113664399	0.106964362	3.463025308	0.222009539	4.508401327	0.222009539	1.235312511	0.222009539
58	G58V			4.4406172	0.43857644	1.773641621	0.43857644							3.594476689	0.43857644	4.4406172	0.43857644	1.773641621	0.43857644
59	K59*
59	K59E			4.420253919	0.592637595	1.782712192	0.592637595							3.365846211	0.592637595	4.420253919	0.592637595	1.782712192	0.592637595
59	K59I	2.923386224	0.413936416	4.433734129	0.044731201	1.033179666	0.109455129	2.923386224	0.413936416	4.433734129	0.044731201	1.033179666	0.109455129	3.247688306	0.198528303	4.527330542	0.198528303	1.11667433	0.198528303
59	K59N	3.11768738	0.421797145	4.461498915	0.037360731	1.096169125	0.088080471	3.11768738	0.421797145	4.461498915	0.037360731	1.096169125	0.088080471	3.503151547	0.231018528	4.531804297	0.231018528	1.052812624	0.231018528
59	K59Q			4.510432844	0.434695883	1.185495779	0.434695883							3.242009027	0.434695883	4.510432844	0.434695883	1.185495779	0.434695883
59	K59R	2.941613969	0.503919794	4.419068726	0.042823873	1.66921463	0.067646662	2.941613969	0.503919794	4.419068726	0.042823873	1.66921463	0.067646662	2.95133699	0.092236408	4.443052689	0.092236408	1.707101678	0.092236408
59	K59T
60	Q60*
60	Q60E	2.903932488	0.477169902	4.41041867	0.038053924	1.781628004	0.053345317	2.903932488	0.477169902	4.41041867	0.038053924	1.781628004	0.053345317	2.975020715	0.218252017	4.427080352	0.218252017	1.789962616	0.218252017
60	Q60H	2.935290908	0.416698086	4.379974238	0.053364149	2.155353232	0.110970185	2.935290908	0.416698086	4.379974238	0.053364149	2.155353232	0.110970185	2.926587234	0.114039155	4.391953475	0.114039155	2.127898379	0.114039155
60	Q60K	2.856198032	0.495105739	4.399540058	0.065984739	2.400546689	0.146258731	2.856198032	0.495105739	4.399540058	0.065984739	2.400546689	0.146258731	3.013590003	0.227372021	4.347969999	0.227372021	2.265964247	0.227372021
60	Q60L	2.802196139	0.450745675	4.369227409	0.045650479	1.876063876	0.084082664	2.802196139	0.450745675	4.369227409	0.045650479	1.876063876	0.084082664	2.894207126	0.193620919	4.413704792	0.193620919	1.873881483	0.193620919
60	Q60P			4.415173773	0.240015931	1.812433283	0.240015931							3.068341197	0.240015931	4.415173773	0.240015931	1.812433283	0.240015931
60	Q60R	2.880784979	0.329531453	4.397654301	0.048862396	2.309640148	0.103720004	2.880784979	0.329531453	4.397654301	0.048862396	2.309640148	0.103720004	2.930665266	0.154297282	4.362557181	0.154297282	2.25888077	0.154297282
61	S61*
61	S61A			4.397763104	0.236298362	2.041528416	0.236298362							2.999646263	0.236298362	4.397763104	0.236298362	2.041528416	0.236298362
61	S61L			3.896085052	0.213513072	2.399760456	0.213513072							3.075548538	0.213513072	3.896085052	0.213513072	2.399760456	0.213513072
61	S61P	2.840545995	0.460604883	4.420797187	0.061801645	1.815101789	0.098033032	2.840545995	0.460604883	4.420797187	0.061801645	1.815101789	0.098033032	3.148730159	0.220793923	4.418143018	0.220793923	1.86764693	0.220793923
61	S61T	2.862400493	0.389633377	4.390968133	0.060558709	2.267289348	0.139231034	2.862400493	0.389633377	4.390968133	0.060558709	2.267289348	0.139231034	2.710222858	0.226628972	4.37561961	0.226628972	2.184953115	0.226628972
61	S61W			4.294079635	0.237443253	2.416602941	0.237443253							2.941312557	0.237443253	4.294079635	0.237443253	2.416602941	0.237443253
62	L62*
62	L62F			4.368249274	0.200768905	2.159255054	0.200768905							2.837906883	0.200768905	4.368249274	0.200768905	2.159255054	0.200768905
62	L62M	2.831890025	0.322874131	4.38154815	0.033788939	2.075703388	0.058320581	2.831890025	0.322874131	4.38154815	0.033788939	2.075703388	0.058320581	2.924495875	0.211315151	4.391773483	0.211315151	2.038595493	0.211315151
62	L62S			4.380584895	0.213763218	2.087720094	0.213763218							2.896975497	0.213763218	4.380584895	0.213763218	2.087720094	0.213763218
62	L62V			4.393153536	0.305778867	1.994605205	0.305778867							2.998408265	0.305778867	4.393153536	0.305778867	1.994605205	0.305778867
62	L62W			4.392960244	0.206733699	1.977292982	0.206733699							2.991705153	0.206733699	4.392960244	0.206733699	1.977292982	0.206733699
63	L63M	2.920703523	0.48736015	4.352084992	0.040394975	1.929011202	0.063951853	2.920703523	0.48736015	4.352084992	0.040394975	1.929011202	0.063951853	2.921330043	0.116697247	4.403470058	0.116697247	1.920208846	0.116697247
63	L63P	2.998872445	0.524372828	4.439034866	0.06545717	1.61467132	0.144884785	2.998872445	0.524372828	4.439034866	0.06545717	1.61467132	0.144884785	3.230650781	0.217279808	4.460159969	0.217279808	1.579655322	0.217279808
63	L63Q	2.951769409	0.483846539	4.337431605	0.047368378	1.833377481	0.107064859	2.951769409	0.483846539	4.337431605	0.047368378	1.833377481	0.107064859	2.899396341	0.169991816	4.356270584	0.169991816	1.963439367	0.169991816
63	L63R			4.333358837	0.166558289	2.364367634	0.166558289							3.007788135	0.166558289	4.333358837	0.166558289	2.364367634	0.166558289
63	L63V	2.792334395	0.365123383	4.356427728	0.031555386	1.968000591	0.07374609	2.792334395	0.365123383	4.356427728	0.031555386	1.968000591	0.07374609	2.95677303	0.168679668	4.395076849	0.168679668	1.98124532	0.168679668
64	I64F	2.912404696	0.486711041	4.366698042	0.057457748	1.981754515	0.124016211	2.912404696	0.486711041	4.366698042	0.057457748	1.981754515	0.124016211	2.929952344	0.11066288	4.386427676	0.11066288	2.053820469	0.11066288
64	I64L			4.382384081	0.14444142	2.012349659	0.14444142							2.963060263	0.14444142	4.382384081	0.14444142	2.012349659	0.14444142
64	I64M			4.386610315	0.400833085	2.049000183	0.400833085							3.1944922	0.400833085	4.386610315	0.400833085	2.049000183	0.400833085
64	I64N			4.440094226	0.538467352	1.70317754	0.538467352							3.731852819	0.538467352	4.440094226	0.538467352	1.70317754	0.538467352
64	I64S			4.396536187	0.33603535	1.997360513	0.33603535							3.097703284	0.33603535	4.396536187	0.33603535	1.997360513	0.33603535
64	I64T	2.995494819	0.501715605	4.398477937	0.050520915	1.96589511	0.097470671	2.995494819	0.501715605	4.398477937	0.050520915	1.96589511	0.097470671	3.187489016	0.34346749	4.417019699	0.34346749	1.911103312	0.34346749
64	I64V	3.027419003	0.558102215	4.451802	0.080357955	2.374970816	0.147497085	3.027419003	0.558102215	4.451802	0.080357955	2.374970816	0.147497085	2.944681124	0.155741974	4.383368488	0.155741974	2.076319637	0.155741974
65	G65A			4.369080068	0.309292022	0.887751287	0.309292022							3.365042484	0.309292022	4.369080068	0.309292022	0.887751287	0.309292022
65	G65C	4.38585484	0.301029996																	4.38585484	0.301029996
65	G65D
65	G65R	4.38585484	0.301029996																	4.38585484	0.301029996
65	G65S			4.54061465	0.357328207	0.977134897	0.357328207							3.504289444	0.357328207	4.54061465	0.357328207	0.977134897	0.357328207
65	G65V
66	V66A	2.799742471	0.380763138	4.387079785	0.047615511	1.967461439	0.088483768	2.799742471	0.380763138	4.387079785	0.047615511	1.967461439	0.088483768	2.938576266	0.103892332	4.404851391	0.103892332	1.869823635	0.103892332
66	V66D			4.411849361	0.349773835	1.939453303	0.349773835							3.099545974	0.349773835	4.411849361	0.349773835	1.939453303	0.349773835
66	V66F	2.94938398	0.47347081	3.744954213	0.296912254	2.109738482	0.296912254	2.94938398	0.47347081	3.899541467	0.561935203	1.883862269	0.978734708	3.140309719	0.296912254	3.744954213	0.296912254	2.109738482	0.296912254
66	V66G			4.431684464	0.539518576	1.824405861	0.539518576							3.336236317	0.539518576	4.431684464	0.539518576	1.824405861	0.539518576
66	V66I	2.86215549	0.389928749	4.408485167	0.046887488	1.828428787	0.095213928	2.86215549	0.389928749	4.408485167	0.046887488	1.828428787	0.095213928	2.936064544	0.122147511	4.409013063	0.122147511	1.798036193	0.122147511
66	V66L	3.002437333	0.535199505	4.193767158	0.048509813	1.958789869	0.17013458	3.002437333	0.535199505	4.193767158	0.048509813	1.958789869	0.17013458	3.034864704	0.218357228	4.227414729	0.218357228	2.03908198	0.218357228
67	A67D			4.391500821	0.274011026	1.962323778	0.274011026							3.03025133	0.274011026	4.391500821	0.274011026	1.962323778	0.274011026
67	A67G			4.421331118	0.431633771	1.806987071	0.431633771							3.324577988	0.431633771	4.421331118	0.431633771	1.806987071	0.431633771
67	A67P			4.001525316	0.382188572	1.526385562	0.382188572							3.352284786	0.382188572	4.001525316	0.382188572	1.526385562	0.382188572
67	A67S	2.771473576	0.453163294	4.403645404	0.060319889	2.112550365	0.129287506	2.771473576	0.453163294	4.403645404	0.060319889	2.112550365	0.129287506	2.941125035	0.114092051	4.400325898	0.114092051	2.007231683	0.114092051
67	A67T	2.880792154	0.482558817	4.376129341	0.067813574	2.131029614	0.193624218	2.880792154	0.482558817	4.376129341	0.067813574	2.131029614	0.193624218	2.928261178	0.08547381	4.387437994	0.08547381	1.974428422	0.08547381
67	A67V	2.893527473	0.249235291	4.339295788	0.029642637	2.051942929	0.060664071	2.893527473	0.249235291	4.339295788	0.029642637	2.051942929	0.060664071	2.90860745	0.147035766	4.3423257	0.147035766	2.055159901	0.147035766
68	T68A			4.41829236	0.183591669	1.795458159	0.183591669							3.095281723	0.183591669	4.41829236	0.183591669	1.795458159	0.183591669
68	T68I	2.875273601	0.323328703	4.388127957	0.033506772	1.341331274	0.065815624	2.875273601	0.323328703	4.388127957	0.033506772	1.341331274	0.065815624	3.363166425	0.158673911	4.376368448	0.158673911	1.22513116	0.158673911
68	T68N	3.820830337	0.588803241	4.452056277	0.05838333	0.591000041	0.230264587	3.820830337	0.588803241	4.452056277	0.05838333	0.591000041	0.230264587	3.175968856	0.249105208	4.449508011	0.249105208	1.12597734	0.249105208
68	T68P			4.410904386	0.428293491	1.70682618	0.428293491							3.228065432	0.428293491	4.410904386	0.428293491	1.70682618	0.428293491
68	T68S	2.845168256	0.389573603	4.408249683	0.036010306	1.90234691	0.055231516	2.845168256	0.389573603	4.408249683	0.036010306	1.90234691	0.055231516	2.93301294	0.058844811	4.413278083	0.058844811	1.907109469	0.058844811
69	S69A			4.370618647	0.241103996	2.113083677	0.241103996							3.02694544	0.241103996	4.370618647	0.241103996	2.113083677	0.241103996
69	S69C			4.463225993	0.172734882	1.529648733	0.172734882							3.029892491	0.172734882	4.463225993	0.172734882	1.529648733	0.172734882
69	S69F	2.92445476	0.347343811	4.451585283	0.038227559	1.057518775	0.06747056	2.92445476	0.347343811	4.451585283	0.038227559	1.057518775	0.06747056	3.237193961	0.149292321	4.421737766	0.149292321	1.097748234	0.149292321
69	S69P	2.765919694	0.361665933	4.403213231	0.029698178	1.697839214	0.049298413	2.765919694	0.361665933	4.403213231	0.029698178	1.697839214	0.049298413	2.940853684	0.084928175	4.413499564	0.084928175	1.754426698	0.084928175
69	S69T	3.064154045	0.338887301	4.394940648	0.02687912	1.753418048	0.047048444	3.064154045	0.338887301	4.394940648	0.02687912	1.753418048	0.047048444	2.948246436	0.130505226	4.413866468	0.130505226	1.745305701	0.130505226
69	S69Y			4.368965459	0.163731622	1.342776218	0.163731622							3.10468527	0.163731622	4.368965459	0.163731622	1.342776218	0.163731622
70	S70C	3.572983214	0.599522484	4.364546935	0.054826408	1.381358171	0.171066202	3.572983214	0.599522484	4.364546935	0.054826408	1.381358171	0.171066202	3.096265613	0.224414778	4.454327876	0.224414778	1.421562402	0.224414778
70	S70G			4.392756356	0.261012624	1.183526249	0.261012624							3.446987054	0.261012624	4.392756356	0.261012624	1.183526249	0.261012624
70	S70I			4.390750975	0.246761882	0.981027129	0.246761882							3.830067831	0.246761882	4.390750975	0.246761882	0.981027129	0.246761882
70	S70N	2.804825448	0.373397549	4.386136575	0.031584691	1.63061303	0.047017736	2.804825448	0.373397549	4.386136575	0.031584691	1.63061303	0.047017736	2.943662323	0.07646737	4.439741819	0.07646737	1.644233588	0.07646737
70	S70R	2.88373422	0.40273302	4.255890972	0.027064813	1.451804062	0.101521491	2.88373422	0.40273302	4.255890972	0.027064813	1.451804062	0.101521491	3.069239577	0.1745323	4.193688471	0.1745323	1.460397414	0.1745323
70	S70T	2.91293188	0.417095526	4.395056372	0.037838884	1.867409048	0.073303957	2.91293188	0.417095526	4.395056372	0.037838884	1.867409048	0.073303957	3.032685614	0.136229637	4.405679591	0.136229637	1.819806588	0.136229637
71	L71M	2.971637534	0.386728891	4.393082114	0.031315282	1.557621344	0.061274793	2.971637534	0.386728891	4.393082114	0.031315282	1.557621344	0.061274793	3.006241287	0.144340139	4.385650267	0.144340139	1.637119636	0.144340139
71	L71P			4.34709166	0.316350051	1.127914564	0.316350051							3.859482788	0.316350051	4.34709166	0.316350051	1.127914564	0.316350051
71	L71Q	4.184928336	0.045768562	4.39795441	0.216694735	0.887232588	0.216694735	4.184928336	0.045768562	4.449898999	0.060962177	1.373790377	0.500452012	3.931463837	0.216694735	4.39795441	0.216694735	0.887232588	0.216694735
71	L71R			4.518532452	0.364232457	1.17120436	0.364232457							3.425807424	0.364232457	4.518532452	0.364232457	1.17120436	0.364232457
71	L71V	2.95172975	0.509871058	4.447829958	0.056115837	1.402583174	0.119177842	2.95172975	0.509871058	4.447829958	0.056115837	1.402583174	0.119177842	3.29234549	0.142906713	4.446232809	0.142906713	1.55056135	0.142906713
72	A72D			4.40851224	0.177320775	1.315437476	0.177320775							3.162695435	0.177320775	4.40851224	0.177320775	1.315437476	0.177320775
72	A72G			4.416127891	0.159352625	1.633728097	0.159352625							3.006559028	0.159352625	4.416127891	0.159352625	1.633728097	0.159352625
72	A72P			4.454400961	0.416743043	1.645549999	0.416743043							3.862729413	0.416743043	4.454400961	0.416743043	1.645549999	0.416743043
72	A72S			4.366879084	0.193358144	1.910207601	0.193358144							3.008100247	0.193358144	4.366879084	0.193358144	1.910207601	0.193358144
72	A72T	2.974487895	0.294353625	4.371484686	0.033951801	1.714001216	0.080123883	2.974487895	0.294353625	4.371484686	0.033951801	1.714001216	0.080123883	3.042287053	0.127328309	4.330532958	0.127328309	1.684643053	0.127328309
72	A72V	2.938140122	0.2900251	4.341311835	0.01932536	1.204425862	0.040079349	2.938140122	0.2900251	4.341311835	0.01932536	1.204425862	0.040079349	3.023739456	0.164680941	4.360505505	0.164680941	1.116703734	0.164680941
73	L73M	3.000303377	0.420774927	4.029546706	0.107252365	2.98802633	0.107252365	3.000303377	0.420774927	4.183411748	0.118787017	2.755558836	0.35029292	2.799653731	0.107252365	4.029546706	0.107252365	2.98802633	0.107252365
73	L73P	2.94183858	0.506189349	4.080205373	0.235996507	2.697666421	0.235996507	2.94183858	0.506189349	4.209462724	0.117881476	2.781088939	0.366144951	3.237984619	0.235996507	4.080205373	0.235996507	2.697666421	0.235996507
73	L73Q	2.94956687	0.49746986	4.063695375	0.219809814	3.045954834	0.219809814	2.94956687	0.49746986	4.130954493	0.322486135	2.713666499	0.688930984	2.949079798	0.219809814	4.063695375	0.219809814	3.045954834	0.219809814
73	L73R			4.227674601	0.193338508	2.904216751	0.193338508							3.007031085	0.193338508	4.227674601	0.193338508	2.904216751	0.193338508
73	L73V			4.140348136	0.43824508	2.254907464	0.43824508							3.618842664	0.43824508	4.140348136	0.43824508	2.254907464	0.43824508
74	H74D			4.452148576	0.195141611	1.546874608	0.195141611							3.202697295	0.195141611	4.452148576	0.195141611	1.546874608	0.195141611
74	H74L	2.889672626	0.328323763	4.414886732	0.035118186	1.44933975	0.072939809	2.889672626	0.328323763	4.414886732	0.035118186	1.44933975	0.072939809	3.16086296	0.119469088	4.396188587	0.119469088	1.446626038	0.119469088
74	H74N			4.365384449	0.118386344	2.020535866	0.118386344							2.968176608	0.118386344	4.365384449	0.118386344	2.020535866	0.118386344
74	H74P	2.902212955	0.505548713	3.502464223	0.230967439	2.528821242	0.230967439	2.902212955	0.505548713	3.131748592	0.630661911	2.137217425	1.253415853	3.108167752	0.230967439	3.502464223	0.230967439	2.528821242	0.230967439
74	H74Q	2.834457944	0.457073476	4.394292164	0.038968178	1.142341369	0.082251888	2.834457944	0.457073476	4.394292164	0.038968178	1.142341369	0.082251888	3.093204294	0.254664445	4.386950845	0.254664445	1.073368637	0.254664445
74	H74R			4.205116697	0.184639239	2.594829841	0.184639239							2.897218836	0.184639239	4.205116697	0.184639239	2.594829841	0.184639239
74	H74Y	3.065325682	0.361180972	3.241296009	0.115852201	2.462526804	0.115852201	3.065325682	0.361180972	3.43964781	0.384197226	1.99206905	0.666621388	2.989568079	0.115852201	3.241296009	0.115852201	2.462526804	0.115852201
75	A75E	3.034541015	0.416728713	3.377135254	0.250181978	2.022092482	0.250181978	3.034541015	0.416728713	3.345870264	0.536633727	2.005618864	1.022477728	3.240254526	0.250181978	3.377135254	0.250181978	2.022092482	0.250181978
75	A75G			3.594510092	0.173002822	2.582711882	0.173002822							3.069327461	0.173002822	3.594510092	0.173002822	2.582711882	0.173002822
75	A75P			3.398011407	0.173604518	1.948496551	0.173604518							3.102540969	0.173604518	3.398011407	0.173604518	1.948496551	0.173604518
75	A75S	3.044117168	0.532908984	3.661556965	0.168908524	2.357841775	0.168908524	3.044117168	0.532908984	3.016451728	0.563910473	1.928572052	1.206889817	3.06250142	0.168908524	3.661556965	0.168908524	2.357841775	0.168908524
75	A75T	2.89751667	0.400000297	3.51639334	0.14428168	3.009239935	0.14428168	2.89751667	0.400000297	3.686185411	0.17278154	1.803366211	0.353746526	3.040127059	0.14428168	3.51639334	0.14428168	3.009239935	0.14428168
75	A75V	2.965135577	0.300338721	3.343424974	0.200682423	2.065195465	0.200682423	2.965135577	0.300338721	3.372581949	0.375598524	1.88829469	0.691695464	2.976702201	0.200682423	3.343424974	0.200682423	2.065195465	0.200682423
76	P76A			4.415662564	0.37569982	1.826159248	0.37569982							3.059094504	0.37569982	4.415662564	0.37569982	1.826159248	0.37569982
76	P76L			4.388775365	0.600183996	1.895034168	0.600183996							3.784352116	0.600183996	4.388775365	0.600183996	1.895034168	0.600183996
76	P76Q			4.114642287	0.281884374	2.274803131	0.281884374							3.485798547	0.281884374	4.114642287	0.281884374	2.274803131	0.281884374
76	P76R			4.337723503	0.555360028	1.877014561	0.555360028							3.658902537	0.555360028	4.337723503	0.555360028	1.877014561	0.555360028
76	P76S	2.817137602	0.479200203	4.341314261	0.0672327	2.422226073	0.160905354	2.817137602	0.479200203	4.341314261	0.0672327	2.422226073	0.160905354	2.901752822	0.182139371	4.354766627	0.182139371	2.410331003	0.182139371
76	P76T	2.803222207	0.458948794	4.28251204	0.055747436	2.122586852	0.135805752	2.803222207	0.458948794	4.28251204	0.055747436	2.122586852	0.135805752	2.952822866	0.184391216	4.35346239	0.184391216	2.094450855	0.184391216
77	S77*
77	S77A			4.360128075	0.346781639	1.792737042	0.346781639							3.062808542	0.346781639	4.360128075	0.346781639	1.792737042	0.346781639
77	S77L			4.162281778	0.380402763	1.867926952	0.380402763							3.70280423	0.380402763	4.162281778	0.380402763	1.867926952	0.380402763
77	S77P	2.830385568	0.477799419	4.193365628	0.061994331	2.118860627	0.208860441	2.830385568	0.477799419	4.193365628	0.061994331	2.118860627	0.208860441	2.977380805	0.191444463	4.319146014	0.191444463	2.189784381	0.191444463
77	S77T	2.857736964	0.485417243	4.369083327	0.06678085	1.286084465	0.276482559	2.857736964	0.485417243	4.369083327	0.06678085	1.286084465	0.276482559	3.168372394	0.229574042	4.281846218	0.229574042	1.267459588	0.229574042
77	S77W			4.401256148	0.405513477	1.96304057	0.405513477							3.218129342	0.405513477	4.401256148	0.405513477	1.96304057	0.405513477
78	Q78*
78	Q78E			4.404710862	0.676750943	1.818405659	0.676750943							3.391744127	0.676750943	4.404710862	0.676750943	1.818405659	0.676750943
78	Q78H	2.870515583	0.494898979	4.442631254	0.090734828	2.445273679	0.185138956	2.870515583	0.494898979	4.442631254	0.090734828	2.445273679	0.185138956	2.808833396	0.253973472	4.36668465	0.253973472	2.200446539	0.253973472
78	Q78K			3.54830101	0.185144578	2.3204906	0.185144578							3.099312695	0.185144578	3.54830101	0.185144578	2.3204906	0.185144578
78	Q78L	2.831722086	0.397342252	4.35292805	0.05039731	1.693124888	0.145154055	2.831722086	0.397342252	4.35292805	0.05039731	1.693124888	0.145154055	2.886737848	0.215515337	4.334369074	0.215515337	1.6440621	0.215515337
78	Q78P			3.630258196	0.287089332	2.002631118	0.287089332							3.075802767	0.287089332	3.630258196	0.287089332	2.002631118	0.287089332
78	Q78R	2.954019789	0.404774901	3.540461719	0.139523497	2.549168326	0.139523497	2.954019789	0.404774901	3.4631536	0.524561586	2.045320498	0.979489185	3.067099057	0.139523497	3.540461719	0.139523497	2.549168326	0.139523497
79	I79F	2.880861789	0.494549246	4.331123637	0.052478536	1.729386059	0.133873937	2.880861789	0.494549246	4.331123637	0.052478536	1.729386059	0.133873937	3.571325735	0.42601775	4.265520762	0.42601775	1.74134754	0.42601775
79	I79L			4.436771241	0.246551136	1.562877818	0.246551136							3.064784555	0.246551136	4.436771241	0.246551136	1.562877818	0.246551136
79	I79M	2.897747039	0.505507683	4.397641189	0.068959165	1.956148932	0.136614728	2.897747039	0.505507683	4.397641189	0.068959165	1.956148932	0.136614728	2.981908558	0.188456783	4.402012524	0.188456783	1.894136603	0.188456783
79	I79N	3.151516482	0.393333116	4.419198645	0.044762803	2.539772704	0.1052049	3.151516482	0.393333116	4.419198645	0.044762803	2.539772704	0.1052049	3.201986512	0.381502763	4.405785802	0.381502763	2.486435779	0.381502763
79	I79S			4.390908186	0.410236517	2.046955018	0.410236517							3.196196477	0.410236517	4.390908186	0.410236517	2.046955018	0.410236517
79	I79T	2.977829267	0.498707657	4.439897003	0.097626465	2.690396646	0.26921724	2.977829267	0.498707657	4.439897003	0.097626465	2.690396646	0.26921724	2.778031279	0.317137009	4.320361994	0.317137009	2.593827491	0.317137009
79	I79V			4.364168332	0.173040313	2.635094749	0.173040313							2.835268774	0.173040313	4.364168332	0.173040313	2.635094749	0.173040313
80	V80A	3.069307085	0.52396623	4.41964742	0.048621501	1.291550519	0.099505092	3.069307085	0.52396623	4.41964742	0.048621501	1.291550519	0.099505092	3.157235306	0.181289536	4.43747901	0.181289536	1.281992313	0.181289536
80	V80D			3.400169244	0.333513685	1.729229755	0.333513685							3.220514812	0.333513685	3.400169244	0.333513685	1.729229755	0.333513685
80	V80F			3.428020963	0.136327898	2.10519356	0.136327898							3.054636008	0.136327898	3.428020963	0.136327898	2.10519356	0.136327898
80	V80G	2.824154341	0.471150148	4.287979271	0.05413128	1.679965375	0.143122746	2.824154341	0.471150148	4.287979271	0.05413128	1.679965375	0.143122746	3.034245629	0.232842046	4.407512155	0.232842046	1.727594118	0.232842046
80	V80I			4.322004546	0.088678417	2.143208675	0.088678417							2.914780874	0.088678417	4.322004546	0.088678417	2.143208675	0.088678417
80	V80L	2.873117512	0.388127269	3.98157745	0.057768486	1.728533535	0.323233398	2.873117512	0.388127269	3.98157745	0.057768486	1.728533535	0.323233398	3.003137594	0.163128681	4.128096487	0.163128681	2.106783115	0.163128681
81	A81E			4.495001142	0.444703655	1.295864246	0.444703655							3.574908697	0.444703655	4.495001142	0.444703655	1.295864246	0.444703655
81	A81G			4.448427984	0.193568001	1.543883875	0.193568001							2.994580107	0.193568001	4.448427984	0.193568001	1.543883875	0.193568001
81	A81P			4.361237754	0.231788766	2.458975453	0.231788766							3.097377772	0.231788766	4.361237754	0.231788766	2.458975453	0.231788766
81	A81S	2.785842889	0.461313231	4.423087509	0.047670978	1.63335712	0.089092654	2.785842889	0.461313231	4.423087509	0.047670978	1.63335712	0.089092654	3.251475694	0.240580331	4.445040028	0.240580331	1.585916124	0.240580331
81	A81T	3.048546306	0.505493715	4.380634118	0.036078035	0.823914275	0.080500663	3.048546306	0.505493715	4.380634118	0.036078035	0.823914275	0.080500663	3.414682671	0.150927686	4.442382784	0.150927686	0.938684742	0.150927686
81	A81V			4.423696689	0.265916984	0.824139181	0.265916984							3.782283997	0.265916984	4.423696689	0.265916984	0.824139181	0.265916984
82	A82E			4.407408399	0.320180559	0.499588113	0.320180559							3.257911963	0.320180559	4.407408399	0.320180559	0.499588113	0.320180559
82	A82G	3.205149344	0.543083168	4.466624426	0.0902423	2.805365521	0.224027481	3.205149344	0.543083168	4.466624426	0.0902423	2.805365521	0.224027481	3.030449832	0.165104568	4.360105736	0.165104568	2.54137844	0.165104568
82	A82P			4.394557339	0.25805651	2.333547127	0.25805651							3.105196182	0.25805651	4.394557339	0.25805651	2.333547127	0.25805651
82	A82S	2.788826597	0.443944881	4.415604291	0.058753121	2.05812579	0.129578773	2.788826597	0.443944881	4.415604291	0.058753121	2.05812579	0.129578773	2.986666451	0.153347052	4.381626357	0.153347052	2.003439489	0.153347052
82	A82T	2.872574373	0.380760531	4.376928807	0.041092936	1.698335721	0.094769546	2.872574373	0.380760531	4.376928807	0.041092936	1.698335721	0.094769546	3.059851072	0.20785405	4.416530042	0.20785405	1.722055171	0.20785405
82	A82V	2.9935875	0.418320279	4.308823356	0.059923326	2.123063658	0.188676788	2.9935875	0.418320279	4.308823356	0.059923326	2.123063658	0.188676788	3.147813521	0.22354144	4.279352706	0.22354144	1.955811555	0.22354144
83	I83F	3.393088162	0.467767607	4.433221119	0.043066483	1.300197719	0.092724146	3.393088162	0.467767607	4.433221119	0.043066483	1.300197719	0.092724146	3.281273605	0.166870248	4.444044592	0.166870248	1.239729952	0.166870248
83	I83L			4.395058503	0.406972371	1.741157459	0.406972371							3.404585437	0.406972371	4.395058503	0.406972371	1.741157459	0.406972371
83	I83M	3.046619974	0.495804834	4.356303697	0.104486629	2.74562475	0.291581533	3.046619974	0.495804834	4.356303697	0.104486629	2.74562475	0.291581533	3.069987477	0.251801565	4.31424332	0.251801565	2.464703828	0.251801565
83	I83N	2.923230467	0.394840986	4.392458978	0.050698028	2.460889702	0.109855854	2.923230467	0.394840986	4.392458978	0.050698028	2.460889702	0.109855854	3.55004828	0.409758264	4.40638889	0.409758264	2.368824774	0.409758264
83	I83S	2.925816743	0.397794689	4.364777635	0.058773299	2.493290358	0.154714256	2.925816743	0.397794689	4.364777635	0.058773299	2.493290358	0.154714256	3.090124584	0.31214925	4.35907845	0.31214925	2.361727561	0.31214925
83	I83T	2.84369162	0.374502591	4.406056216	0.047095474	1.990918055	0.086131948	2.84369162	0.374502591	4.406056216	0.047095474	1.990918055	0.086131948	2.958084617	0.121487195	4.414207061	0.121487195	1.920540988	0.121487195
83	I83V			4.407471408	0.107562282	1.964914503	0.107562282							2.950613645	0.107562282	4.407471408	0.107562282	1.964914503	0.107562282
84	K84*
84	K84E	3.074266466	0.546203709	3.583199433	0.166843982	1.395327694	0.166843982	3.074266466	0.546203709	3.00048159	0.52288845	1.719083814	1.243684124	3.102224284	0.166843982	3.583199433	0.166843982	1.395327694	0.166843982
84	K84I	2.949708262	0.398479598	3.502995461	0.439837366	1.714207613	0.439837366	2.949708262	0.398479598	3.395913922	0.501376392	1.963559248	0.912307845	3.374415782	0.439837366	3.502995461	0.439837366	1.714207613	0.439837366
84	K84N			4.150621614	0.22015568	0.914420544	0.22015568							3.256311309	0.22015568	4.150621614	0.22015568	0.914420544	0.22015568
84	K84Q			4.368727552	0.476889122	1.871263964	0.476889122							3.190184045	0.476889122	4.368727552	0.476889122	1.871263964	0.476889122
84	K84R			4.265359246	0.130490107	2.043849529	0.130490107							3.037967301	0.130490107	4.265359246	0.130490107	2.043849529	0.130490107
84	K84T	2.918739764	0.468387362	3.73202726	0.288032762	1.568352351	0.288032762	2.918739764	0.468387362	3.806022785	0.524357898	1.393449392	1.089044313	3.175415175	0.288032762	3.73202726	0.288032762	1.568352351	0.288032762
85	S85A	2.973597	0.509101897	4.419524274	0.055363803	1.438704513	0.108449404	2.973597	0.509101897	4.419524274	0.055363803	1.438704513	0.108449404	3.29861133	0.41177636	4.43750492	0.41177636	1.660312123	0.41177636
85	S85C			4.474350222	0.182123339	1.457534415	0.182123339							2.964816855	0.182123339	4.474350222	0.182123339	1.457534415	0.182123339
85	S85F	2.865164286	0.330874797	4.418391084	0.026290898	1.114115446	0.051656836	2.865164286	0.330874797	4.418391084	0.026290898	1.114115446	0.051656836	3.298861421	0.132881056	4.383726618	0.132881056	1.142052616	0.132881056
85	S85P	2.920680302	0.392306777	4.378910309	0.030395311	1.276048072	0.045235836	2.920680302	0.392306777	4.378910309	0.030395311	1.276048072	0.045235836	3.350922169	0.234992891	4.431653344	0.234992891	1.266855932	0.234992891
85	S85T	2.85067564	0.396930336	4.371771376	0.033428102	1.758553043	0.065183382	2.85067564	0.396930336	4.371771376	0.033428102	1.758553043	0.065183382	2.881460353	0.197292026	4.422107187	0.197292026	1.809480086	0.197292026
85	S85Y	3.378961518	0.552007391	4.438610635	0.050255439	1.029042929	0.113577823	3.378961518	0.552007391	4.438610635	0.050255439	1.029042929	0.113577823	2.988129406	0.151327543	4.437946262	0.151327543	1.095910926	0.151327543
86	R86C	2.760534949	0.449306087	4.399142752	0.042052431	1.579396802	0.06893155	2.760534949	0.449306087	4.399142752	0.042052431	1.579396802	0.06893155	3.19480608	0.173023342	4.446057921	0.173023342	1.5093163	0.173023342
86	R86G			4.470608938	0.419890011	1.166160586	0.419890011							3.339588749	0.419890011	4.470608938	0.419890011	1.166160586	0.419890011
86	R86H	3.284247766	0.328320126	4.416316278	0.033237219	1.958350929	0.074341875	3.284247766	0.328320126	4.416316278	0.033237219	1.958350929	0.074341875	2.970023808	0.128088327	4.410552212	0.128088327	1.862032818	0.128088327
86	R86L	2.843839692	0.383808697	4.319897609	0.036774377	2.174033278	0.096570773	2.843839692	0.383808697	4.319897609	0.036774377	2.174033278	0.096570773	3.009207932	0.307260519	4.346187629	0.307260519	2.135191437	0.307260519
86	R86P			4.414787401	0.364279601	1.865739534	0.364279601							3.113531859	0.364279601	4.414787401	0.364279601	1.865739534	0.364279601
86	R86S	3.036279308	0.502516059	4.464906187	0.046605676	1.374493314	0.090956126	3.036279308	0.502516059	4.464906187	0.046605676	1.374493314	0.090956126	3.287865554	0.236440241	4.491457742	0.236440241	1.302363891	0.236440241
87	A87D			4.342556797	0.657693542	1.914724831	0.657693542							3.530212843	0.657693542	4.342556797	0.657693542	1.914724831	0.657693542
87	A87G			4.403670073	0.382374934	1.98492769	0.382374934							3.165462681	0.382374934	4.403670073	0.382374934	1.98492769	0.382374934
87	A87P			4.397649874	0.53896228	1.787914892	0.53896228							3.768466306	0.53896228	4.397649874	0.53896228	1.787914892	0.53896228
87	A87S	2.718203246	0.435078243	4.372817403	0.049329243	2.063889541	0.088597945	2.718203246	0.435078243	4.372817403	0.049329243	2.063889541	0.088597945	2.982460581	0.154680261	4.37830654	0.154680261	2.052055677	0.154680261
87	A87T	2.848830605	0.216519899	4.383480783	0.020839888	1.428525486	0.033976003	2.848830605	0.216519899	4.383480783	0.020839888	1.428525486	0.033976003	3.21412142	0.091307893	4.417960527	0.091307893	1.481019378	0.091307893
87	A87V	2.748183246	0.439670032	4.319889215	0.041358968	1.655813311	0.081298153	2.748183246	0.439670032	4.319889215	0.041358968	1.655813311	0.081298153	2.960911235	0.110534726	4.417730918	0.110534726	1.827402603	0.110534726
88	D88A			3.789167659	0.255589624	2.565835983	0.255589624							3.080709575	0.255589624	3.789167659	0.255589624	2.565835983	0.255589624
88	D88E			4.209861739	0.213433244	2.564874601	0.213433244							2.521270471	0.213433244	4.209861739	0.213433244	2.564874601	0.213433244
88	D88G	2.914877455	0.395359145	3.899890923	0.227303318	2.667661686	0.227303318	2.914877455	0.395359145	3.782947704	0.533268823	2.373510539	0.917064036	2.824860203	0.227303318	3.899890923	0.227303318	2.667661686	0.227303318
88	D88H			3.946020396	0.20547175	2.665379365	0.20547175							2.94070876	0.20547175	3.946020396	0.20547175	2.665379365	0.20547175
88	D88N	2.918702755	0.3271468	3.607154943	0.322045755	2.756865468	0.322045755	2.918702755	0.3271468	3.575400561	0.437064167	2.048952677	0.71659563	2.695083154	0.322045755	3.607154943	0.322045755	2.756865468	0.322045755
88	D88V	2.897911918	0.394953016	3.960109751	0.119473091	2.659364047	0.119473091	2.897911918	0.394953016	3.439321576	0.518320306	2.118096216	0.89101083	2.976372317	0.119473091	3.960109751	0.119473091	2.659364047	0.119473091
88	D88Y			3.819589391	0.273150223	2.850345163	0.273150223							2.946744824	0.273150223	3.819589391	0.273150223	2.850345163	0.273150223
89	Q89*
89	Q89E			4.400947731	0.156977159	1.999740865	0.156977159							2.951178465	0.156977159	4.400947731	0.156977159	1.999740865	0.156977159
89	Q89H			4.392409669	0.117672939	2.087793288	0.117672939							2.927778258	0.117672939	4.392409669	0.117672939	2.087793288	0.117672939
89	Q89K			4.356776152	0.257331019	2.244612829	0.257331019							2.690590058	0.257331019	4.356776152	0.257331019	2.244612829	0.257331019
89	Q89L	2.799379836	0.387854497	4.356274558	0.029867082	1.95183884	0.049681749	2.799379836	0.387854497	4.356274558	0.029867082	1.95183884	0.049681749	2.970312181	0.178517942	4.400863835	0.178517942	2.027825079	0.178517942
89	Q89P			4.43001991	0.320783031	1.723699042	0.320783031							3.105186673	0.320783031	4.43001991	0.320783031	1.723699042	0.320783031
89	Q89R			4.382961849	0.36327658	2.17721542	0.36327658							2.78034542	0.36327658	4.382961849	0.36327658	2.17721542	0.36327658
90	L90M	2.807742829	0.380332402	4.381322851	0.048401454	1.882958552	0.09841917	2.807742829	0.380332402	4.381322851	0.048401454	1.882958552	0.09841917	3.068214548	0.25602286	4.406139683	0.25602286	1.955558285	0.25602286
90	L90P	3.391684531	0.56143099	4.178240315	0.305599902	1.483802893	0.305599902	3.391684531	0.56143099	4.271712067	0.082921334	1.909990629	0.385858171	3.37530281	0.305599902	4.178240315	0.305599902	1.483802893	0.305599902
90	L90Q	2.782349496	0.357512577	4.3775683	0.029659972	1.675173823	0.044278895	2.782349496	0.357512577	4.3775683	0.029659972	1.675173823	0.044278895	2.976205929	0.11329117	4.441303543	0.11329117	1.717819835	0.11329117
90	L90R			4.404532768	0.193448901	1.663688297	0.193448901							3.117648448	0.193448901	4.404532768	0.193448901	1.663688297	0.193448901
90	L90V	2.95137918	0.418270806	4.400517596	0.037350264	1.705084543	0.067870165	2.95137918	0.418270806	4.400517596	0.037350264	1.705084543	0.067870165	2.994580466	0.184481161	4.432123381	0.184481161	1.715769492	0.184481161
91	G91A	2.829224618	0.469868406	4.451082145	0.060093262	2.106909637	0.10997994	2.829224618	0.469868406	4.451082145	0.060093262	2.106909637	0.10997994	2.938998733	0.151538089	4.385894128	0.151538089	2.022434468	0.151538089
91	G91C			4.396299331	0.129116884	1.978538741	0.129116884							2.978382251	0.129116884	4.396299331	0.129116884	1.978538741	0.129116884
91	G91D	2.855847865	0.187440161	4.398970568	0.019209269	1.948632796	0.034689852	2.855847865	0.187440161	4.398970568	0.019209269	1.948632796	0.034689852	2.881209093	0.174906114	4.403359333	0.174906114	1.964724694	0.174906114
91	G91R			4.394822348	0.240572913	1.993934194	0.240572913							3.020020496	0.240572913	4.394822348	0.240572913	1.993934194	0.240572913
91	G91S	2.875463125	0.315710316	4.397790149	0.029732051	2.056911857	0.046757607	2.875463125	0.315710316	4.397790149	0.029732051	2.056911857	0.046757607	2.928177321	0.074882484	4.393304308	0.074882484	2.019496282	0.074882484
91	G91V			4.391778193	0.263021591	1.953891792	0.263021591							3.023733496	0.263021591	4.391778193	0.263021591	1.953891792	0.263021591
92	A92D	3.094829038	0.539920092	4.43998633	0.060404001	1.0239182	0.174300167	3.094829038	0.539920092	4.43998633	0.060404001	1.0239182	0.174300167	3.808940014	0.336815958	4.439286483	0.336815958	0.962420411	0.336815958
92	A92G			4.306063168	0.186036227	2.433620864	0.186036227							3.009222374	0.186036227	4.306063168	0.186036227	2.433620864	0.186036227
92	A92P			4.41136064	0.387921766	1.366881311	0.387921766							3.375132802	0.387921766	4.41136064	0.387921766	1.366881311	0.387921766
92	A92S	3.904296046	0.474778046	4.407303317	0.084361426	1.945407819	0.295293469	3.904296046	0.474778046	4.407303317	0.084361426	1.945407819	0.295293469	3.306037086	0.224830208	4.403864263	0.224830208	1.769223219	0.224830208
92	A92T	2.97010326	0.347559149	4.370629381	0.035865193	1.818120173	0.076662113	2.97010326	0.347559149	4.370629381	0.035865193	1.818120173	0.076662113	2.950157626	0.104165849	4.363745075	0.104165849	1.800262718	0.104165849
92	A92V	2.880578056	0.163491428	4.390847682	0.017484776	1.700499583	0.033226549	2.880578056	0.163491428	4.390847682	0.017484776	1.700499583	0.033226549	2.894903929	0.211106117	4.432551772	0.211106117	1.711201509	0.211106117
93	S93C	2.838848974	0.385635673	4.360146138	0.038116588	1.916855367	0.078412421	2.838848974	0.385635673	4.360146138	0.038116588	1.916855367	0.078412421	2.92480908	0.143733093	4.396026998	0.143733093	1.896858897	0.143733093
93	S93G	2.851823481	0.332603643	4.407305568	0.052228502	2.087177649	0.10314432	2.851823481	0.332603643	4.407305568	0.052228502	2.087177649	0.10314432	2.943443727	0.11204379	4.386954258	0.11204379	2.05572873	0.11204379
93	S93I	2.868044693	0.481729734	4.386104108	0.053016585	1.442467811	0.11257291	2.868044693	0.481729734	4.386104108	0.053016585	1.442467811	0.11257291	3.232364817	0.181520495	4.457937704	0.181520495	1.634868303	0.181520495
93	S93N	2.813934651	0.270618697	4.392390829	0.02502068	1.911134998	0.044014254	2.813934651	0.270618697	4.392390829	0.02502068	1.911134998	0.044014254	2.814120355	0.304291057	4.412467652	0.304291057	1.938116015	0.304291057
93	S93R	2.814302384	0.389658027	4.419165065	0.055199471	2.045499001	0.138528388	2.814302384	0.389658027	4.419165065	0.055199471	2.045499001	0.138528388	2.931198755	0.098147422	4.380765722	0.098147422	2.101967167	0.098147422
93	S93T			4.387813252	0.136119108	1.995237992	0.136119108							2.938071314	0.136119108	4.387813252	0.136119108	1.995237992	0.136119108
94	V94A	2.948017736	0.398437521	4.386778892	0.07310804	2.668786557	0.169810182	2.948017736	0.398437521	4.386778892	0.07310804	2.668786557	0.169810182	3.019794905	0.081490719	4.348669187	0.081490719	2.508612682	0.081490719
94	V94E			4.504549146	0.311775498	0.933905927	0.311775498							3.381941625	0.311775498	4.504549146	0.311775498	0.933905927	0.311775498
94	V94G			4.382597269	0.232492203	2.074665811	0.232492203							3.002904972	0.232492203	4.382597269	0.232492203	2.074665811	0.232492203
94	V94L	2.899727561	0.391412895	4.339065892	0.027628957	1.196308202	0.053340984	2.899727561	0.391412895	4.339065892	0.027628957	1.196308202	0.053340984	3.10452777	0.159357722	4.365573662	0.159357722	1.18225069	0.159357722
94	V94M	2.946009124	0.397996551	4.416911732	0.04183036	0.81592656	0.103292779	2.946009124	0.397996551	4.416911732	0.04183036	0.81592656	0.103292779	3.260576496	0.113124622	4.394065646	0.113124622	0.871697955	0.113124622
95	V95A			4.097198731	0.173041614	2.613671602	0.173041614							2.991045124	0.173041614	4.097198731	0.173041614	2.613671602	0.173041614
95	V95E			3.514165068	0.326095872	2.32248011	0.326095872							3.183595522	0.326095872	3.514165068	0.326095872	2.32248011	0.326095872
95	V95G			4.327877859	0.294919146	2.219946058	0.294919146							3.019524772	0.294919146	4.327877859	0.294919146	2.219946058	0.294919146
95	V95L	2.903337393	0.381504634	4.437412733	0.031602468	1.425260728	0.048068873	2.903337393	0.381504634	4.437412733	0.031602468	1.425260728	0.048068873	2.983599118	0.133951874	4.472901381	0.133951874	1.379805535	0.133951874
95	V95M	2.93607027	0.397344907	4.292264769	0.03976114	2.106916949	0.110369531	2.93607027	0.397344907	4.292264769	0.03976114	2.106916949	0.110369531	2.902286031	0.099114433	4.290148942	0.099114433	2.095120387	0.099114433
96	V96A	2.899647688	0.524341861	4.37306312	0.067897466	1.914922039	0.162726373	2.899647688	0.524341861	4.37306312	0.067897466	1.914922039	0.162726373	2.951585361	0.142473799	4.397613661	0.142473799	1.89739613	0.142473799
96	V96E	2.899127028	0.402720337	3.334699436	0.158544097	2.110252426	0.158544097	2.899127028	0.402720337	3.265839336	0.535364225	2.023413815	0.961172268	3.083791574	0.158544097	3.334699436	0.158544097	2.110252426	0.158544097
96	V96G			4.224021526	0.270339657	1.810531221	0.270339657							3.068428419	0.270339657	4.224021526	0.270339657	1.810531221	0.270339657
96	V96L	3.024902265	0.422914481	3.733322026	0.260881089	2.365884044	0.260881089	3.024902265	0.422914481	3.087175487	0.489056248	1.686970991	1.040127715	2.861026719	0.260881089	3.733322026	0.260881089	2.365884044	0.260881089
96	V96M	2.99268389	0.202921862	4.263557495	0.040693365	2.539536193	0.114598491	2.99268389	0.202921862	4.263557495	0.040693365	2.539536193	0.114598491	2.893651902	0.236957038	4.258212671	0.236957038	2.324190151	0.236957038
97	S97*
97	S97A			4.401125457	0.14621397	2.009293738	0.14621397							2.963090419	0.14621397	4.401125457	0.14621397	2.009293738	0.14621397
97	S97L	2.992731971	0.509594593	4.37096709	0.041969994	1.552422368	0.089468022	2.992731971	0.509594593	4.37096709	0.041969994	1.552422368	0.089468022	3.26838077	0.135351771	4.444290071	0.135351771	1.534933369	0.135351771
97	S97P	3.421854322	0.570454104	3.261454642	0.256764558	2.005090855	0.256764558	3.421854322	0.570454104	3.144168424	0.593388772	1.871602014	1.23114466	3.242275645	0.256764558	3.261454642	0.256764558	2.005090855	0.256764558
97	S97T	2.909282213	0.28807976	4.446792898	0.036687824	1.560692433	0.074427455	2.909282213	0.28807976	4.446792898	0.036687824	1.560692433	0.074427455	3.034650347	0.133846374	4.439504428	0.133846374	1.535152431	0.133846374
97	S97W			4.505583828	0.407887642	1.203329527	0.407887642							3.207283562	0.407887642	4.505583828	0.407887642	1.203329527	0.407887642
98	M98I	2.918021156	0.257345163	4.311234246	0.022549901	1.635954297	0.051737758	2.918021156	0.257345163	4.311234246	0.022549901	1.635954297	0.051737758	3.001590591	0.08072162	4.294038828	0.08072162	1.530569268	0.08072162
98	M98K	2.937939429	0.5079824	3.37451998	0.242666788	1.519042139	0.242666788	2.937939429	0.5079824	3.081937981	0.595097131	1.849936582	1.250346143	3.305196384	0.242666788	3.37451998	0.242666788	1.519042139	0.242666788
98	M98L			4.388658722	0.400990176	0.680183699	0.400990176							3.785209607	0.400990176	4.388658722	0.400990176	0.680183699	0.400990176
98	M98R			3.218869788	0.377163117	2.050224882	0.377163117							3.223134779	0.377163117	3.218869788	0.377163117	2.050224882	0.377163117
98	M98T	2.90780857	0.323357186	4.389648078	0.031363254	2.054260675	0.060274265	2.90780857	0.323357186	4.389648078	0.031363254	2.054260675	0.060274265	2.955453569	0.103385637	4.362889181	0.103385637	2.028247442	0.103385637
98	M98V	2.946668537	0.498866149	4.340386029	0.075423219	2.036285022	0.239975642	2.946668537	0.498866149	4.340386029	0.075423219	2.036285022	0.239975642	3.050971648	0.20034393	4.329181024	0.20034393	1.939446075	0.20034393
99	V99A	3.048047748	0.309772792	4.424983399	0.029677332	0.951152595	0.072758919	3.048047748	0.309772792	4.424983399	0.029677332	0.951152595	0.072758919	3.382402352	0.414746414	4.498110869	0.414746414	1.110719215	0.414746414
99	V99E	2.975051252	0.422804682	4.430251972	0.035265688	0.628121741	0.082547314	2.975051252	0.422804682	4.430251972	0.035265688	0.628121741	0.082547314	3.3442172	0.291428139	4.371692757	0.291428139	0.895910647	0.291428139
99	V99G			4.361659885	0.337312794	2.044356976	0.337312794							3.095648574	0.337312794	4.361659885	0.337312794	2.044356976	0.337312794
99	V99I			4.274939796	0.193822884	2.563055421	0.193822884							2.999559026	0.193822884	4.274939796	0.193822884	2.563055421	0.193822884
99	V99L			4.264731697	0.137406856	2.295686312	0.137406856							2.955558936	0.137406856	4.264731697	0.137406856	2.295686312	0.137406856
100	E100*
100	E100A	2.961013319	0.523213223	4.454678511	0.055930438	1.225269689	0.10658358	2.961013319	0.523213223	4.454678511	0.055930438	1.225269689	0.10658358	3.083256438	0.287918308	4.466755941	0.287918308	1.440582939	0.287918308
100	E100D	3.049726649	0.423884442	4.439779384	0.034295828	0.946376662	0.076601133	3.049726649	0.423884442	4.439779384	0.034295828	0.946376662	0.076601133	3.237324308	0.138603224	4.514566951	0.138603224	1.01682133	0.138603224
100	E100G	3.038309222	0.528553641	4.359399025	0.057306487	0.778589477	0.215909427	3.038309222	0.528553641	4.359399025	0.057306487	0.778589477	0.215909427	3.38622313	0.155614497	4.479850699	0.155614497	0.850251419	0.155614497
100	E100K	2.794245333	0.467945388	4.315973599	0.056776235	2.038904132	0.123096581	2.794245333	0.467945388	4.315973599	0.056776235	2.038904132	0.123096581	2.963177327	0.12705651	4.311486262	0.12705651	2.05749018	0.12705651
100	E100Q			4.402428922	0.279239447	1.916816959	0.279239447							3.00185064	0.279239447	4.402428922	0.279239447	1.916816959	0.279239447
100	E100V	2.826017318	0.487170561	4.372782075	0.041639919	1.22694717	0.082738565	2.826017318	0.487170561	4.372782075	0.041639919	1.22694717	0.082738565	3.091227793	0.108618143	4.458028808	0.108618143	1.215579616	0.108618143
101	R101*
101	R101G	2.859023977	0.478412805	4.364680044	0.05022395	1.651949905	0.09552968	2.859023977	0.478412805	4.364680044	0.05022395	1.651949905	0.09552968	3.134369459	0.119888372	4.441876045	0.119888372	1.652069163	0.119888372
101	R101L			4.421117722	0.150333227	1.73442937	0.150333227							3.081333657	0.150333227	4.421117722	0.150333227	1.73442937	0.150333227
101	R101P			4.47434426	0.402224287	1.227289296	0.402224287							3.249982847	0.402224287	4.47434426	0.402224287	1.227289296	0.402224287
101	R101Q			4.415602237	0.14716742	1.790464165	0.14716742							2.898391619	0.14716742	4.415602237	0.14716742	1.790464165	0.14716742
102	S102C			4.391276138	0.26024159	2.127727995	0.26024159							2.709353958	0.26024159	4.391276138	0.26024159	2.127727995	0.26024159
102	S102G	2.837968326	0.46550401	4.461330365	0.055607125	1.770084116	0.118562632	2.837968326	0.46550401	4.461330365	0.055607125	1.770084116	0.118562632	2.896228927	0.287043655	4.438926356	0.287043655	1.663838656	0.287043655
102	S102I	2.823686002	0.463286256	4.348977818	0.045466501	2.194398369	0.092730769	2.823686002	0.463286256	4.348977818	0.045466501	2.194398369	0.092730769	2.807392473	0.247664704	4.357399083	0.247664704	2.22824842	0.247664704
102	S102N			4.377591799	0.12737973	2.048173722	0.12737973							2.960394843	0.12737973	4.377591799	0.12737973	2.048173722	0.12737973
102	S102R	2.817115935	0.369495564	4.349606101	0.03814758	2.122010439	0.078111626	2.817115935	0.369495564	4.349606101	0.03814758	2.122010439	0.078111626	2.801426205	0.209998681	4.361902026	0.209998681	2.162224455	0.209998681
102	S102T			4.391929058	0.324829795	2.02475307	0.324829795							3.014697553	0.324829795	4.391929058	0.324829795	2.02475307	0.324829795
103	G103A			4.41116293	0.146258141	1.820447415	0.146258141							2.949467929	0.146258141	4.41116293	0.146258141	1.820447415	0.146258141
103	G103C	2.874528405	0.325270528	4.376306809	0.027904067	1.772318947	0.044276435	2.874528405	0.325270528	4.376306809	0.027904067	1.772318947	0.044276435	2.957084865	0.133080807	4.4060865	0.133080807	1.875581253	0.133080807
103	G103D	2.822639084	0.311974988	4.395295231	0.026487047	1.745565717	0.043842281	2.822639084	0.311974988	4.395295231	0.026487047	1.745565717	0.043842281	2.903979321	0.109865118	4.411984098	0.109865118	1.823967529	0.109865118
103	G103R			4.453906478	0.342457205	1.622529005	0.342457205							3.163798039	0.342457205	4.453906478	0.342457205	1.622529005	0.342457205
103	G103S	2.810767308	0.374647992	4.403539232	0.029803508	1.650859655	0.049874708	2.810767308	0.374647992	4.403539232	0.029803508	1.650859655	0.049874708	2.958216506	0.206200472	4.435571147	0.206200472	1.711579784	0.206200472
103	G103V	2.72162117	0.448232948	4.337877247	0.037371879	1.818810951	0.084934501	2.72162117	0.448232948	4.337877247	0.037371879	1.818810951	0.084934501	3.051310696	0.310914408	4.398071897	0.310914408	1.959121143	0.310914408
104	V104A	2.861815465	0.315788185	4.359940031	0.028408951	1.882428663	0.055793571	2.861815465	0.315788185	4.359940031	0.028408951	1.882428663	0.055793571	2.936685356	0.179883782	4.401296304	0.179883782	1.954314593	0.179883782
104	V104D			4.428214771	0.207430434	1.745795653	0.207430434							3.002329107	0.207430434	4.428214771	0.207430434	1.745795653	0.207430434
104	V104F			4.359302387	0.113323051	2.036894141	0.113323051							2.95011807	0.113323051	4.359302387	0.113323051	2.036894141	0.113323051
104	V104G			4.39630925	0.290774659	1.973929732	0.290774659							3.02590694	0.290774659	4.39630925	0.290774659	1.973929732	0.290774659
104	V104I	2.911476024	0.486558823	4.398070425	0.069704652	2.162060862	0.168722654	2.911476024	0.486558823	4.398070425	0.069704652	2.162060862	0.168722654	2.905675364	0.065152549	4.3805757	0.065152549	2.125475728	0.065152549
104	V104L	2.894756866	0.393771358	4.426701344	0.058015948	2.092416513	0.121062028	2.894756866	0.393771358	4.426701344	0.058015948	2.092416513	0.121062028	2.973582406	0.149765317	4.385122672	0.149765317	2.106455419	0.149765317
105	E105*
105	E105A			4.394296738	0.297615225	1.994685282	0.297615225							3.09593947	0.297615225	4.394296738	0.297615225	1.994685282	0.297615225
105	E105D	3.037494046	0.371087629	4.422880085	0.044740272	2.257792231	0.091915509	3.037494046	0.371087629	4.422880085	0.044740272	2.257792231	0.091915509	2.921198178	0.126215266	4.383998369	0.126215266	2.080725341	0.126215266
105	E105G	3.041397677	0.541177636	4.35664097	0.051117204	2.003229666	0.115367846	3.041397677	0.541177636	4.35664097	0.051117204	2.003229666	0.115367846	2.963335922	0.181088161	4.401254914	0.181088161	2.026165885	0.181088161
105	E105K	2.809112364	0.45555744	4.379353631	0.036487514	1.843644336	0.04882943	2.809112364	0.45555744	4.379353631	0.036487514	1.843644336	0.04882943	2.980745633	0.118313876	4.404725355	0.118313876	1.899390429	0.118313876
105	E105Q			4.339962412	0.232387086	2.05995971	0.232387086							3.006429098	0.232387086	4.339962412	0.232387086	2.05995971	0.232387086
105	E105V	2.825970089	0.368410396	4.430686299	0.044304957	1.942168177	0.081829083	2.825970089	0.368410396	4.430686299	0.044304957	1.942168177	0.081829083	2.804246297	0.282480991	4.418708192	0.282480991	1.862599017	0.282480991
106	A106D	3.051905331	0.535525864	4.371335622	0.067098474	1.643671009	0.188320249	3.051905331	0.535525864	4.371335622	0.067098474	1.643671009	0.188320249	3.20311163	0.208426761	4.437836386	0.208426761	1.728933283	0.208426761
106	A106G			4.395003051	0.108155236	1.926120946	0.108155236							2.93329522	0.108155236	4.395003051	0.108155236	1.926120946	0.108155236
106	A106P			4.404489457	0.193576522	1.974619256	0.193576522							2.924016093	0.193576522	4.404489457	0.193576522	1.974619256	0.193576522
106	A106S	3.000070905	0.522897419	4.422050175	0.059077942	1.954362401	0.115013241	3.000070905	0.522897419	4.422050175	0.059077942	1.954362401	0.115013241	3.061275964	0.197905475	4.397008785	0.197905475	1.972267404	0.197905475
106	A106T	2.854106813	0.487143112	4.3578267	0.055454673	1.682283295	0.118394873	2.854106813	0.487143112	4.3578267	0.055454673	1.682283295	0.118394873	2.98655512	0.286748092	4.411349274	0.286748092	1.782801349	0.286748092
106	A106V	2.794157271	0.359689543	4.433457658	0.037659481	2.082460514	0.071635961	2.794157271	0.359689543	4.433457658	0.037659481	2.082460514	0.071635961	2.946247155	0.07870912	4.396766016	0.07870912	2.00279424	0.07870912
107	C107*
107	C107F			4.321528195	0.207016482	2.247113956	0.207016482							2.999025881	0.207016482	4.321528195	0.207016482	2.247113956	0.207016482
107	C107G			4.410081099	0.202627006	1.673743069	0.202627006							3.034215606	0.202627006	4.410081099	0.202627006	1.673743069	0.202627006
107	C107R	3.142882851	0.370493597	4.214600931	0.0561839	2.401308697	0.204792727	3.142882851	0.370493597	4.214600931	0.0561839	2.401308697	0.204792727	3.229986682	0.24660162	4.233231615	0.24660162	2.069357569	0.24660162
107	C107S			4.391579088	0.188848788	1.861469569	0.188848788							3.076979827	0.188848788	4.391579088	0.188848788	1.861469569	0.188848788
107	C107W			4.265522365	0.201583968	2.044428259	0.201583968							2.995681496	0.201583968	4.265522365	0.201583968	2.044428259	0.201583968
107	C107Y	2.964329283	0.507483476	4.334262316	0.089834861	2.336181543	0.302190592	2.964329283	0.507483476	4.334262316	0.089834861	2.336181543	0.302190592	3.040747879	0.254130787	4.315743822	0.254130787	2.255555921	0.254130787
108	K108*
108	K108E	2.959195182	0.314140085	4.412523363	0.033998374	1.813182754	0.059499048	2.959195182	0.314140085	4.412523363	0.033998374	1.813182754	0.059499048	3.086096505	0.24636603	4.430547462	0.24636603	1.775381906	0.24636603
108	K108I	2.87595243	0.280994323	4.435163319	0.041201363	2.036923225	0.07756154	2.87595243	0.280994323	4.435163319	0.041201363	2.036923225	0.07756154	2.91264893	0.050471998	4.404240748	0.050471998	1.989082695	0.050471998
108	K108N	2.879461361	0.486082835	4.345628064	0.064064043	1.996647649	0.150116096	2.879461361	0.486082835	4.345628064	0.064064043	1.996647649	0.150116096	2.956710738	0.135317163	4.375710824	0.135317163	2.022142417	0.135317163
108	K108Q			4.382362021	0.231981947	2.073313692	0.231981947							3.005636951	0.231981947	4.382362021	0.231981947	2.073313692	0.231981947
108	K108R	2.955687604	0.286917423	4.371414645	0.033260893	2.043921912	0.074181351	2.955687604	0.286917423	4.371414645	0.033260893	2.043921912	0.074181351	3.027260101	0.155649325	4.384528071	0.155649325	2.032473562	0.155649325
108	K108T			4.403756945	0.207247528	1.960349403	0.207247528							2.969144941	0.207247528	4.403756945	0.207247528	1.960349403	0.207247528
109	A109E			4.402453698	0.159931934	1.971558692	0.159931934							2.924405523	0.159931934	4.402453698	0.159931934	1.971558692	0.159931934
109	A109G			4.391546948	0.062356386	2.009600939	0.062356386							2.926191658	0.062356386	4.391546948	0.062356386	2.009600939	0.062356386
109	A109P			4.416259601	0.396573688	1.876989942	0.396573688							3.084739834	0.396573688	4.416259601	0.396573688	1.876989942	0.396573688
109	A109S	2.786889545	0.371535003	4.376433894	0.036508939	2.031393892	0.060659341	2.786889545	0.371535003	4.376433894	0.036508939	2.031393892	0.060659341	2.892219223	0.172791954	4.387865394	0.172791954	2.039634049	0.172791954
109	A109T	2.836524983	0.324186152	4.377963666	0.035422517	1.954706412	0.062901706	2.836524983	0.324186152	4.377963666	0.035422517	1.954706412	0.062901706	2.993207827	0.192912544	4.383878507	0.192912544	2.007337006	0.192912544
109	A109V	2.903742919	0.409636869	4.382387245	0.030828482	1.948331473	0.058568378	2.903742919	0.409636869	4.382387245	0.030828482	1.948331473	0.058568378	2.878648812	0.157013316	4.394207511	0.157013316	1.971882006	0.157013316
110	A110E			4.351186862	0.471208162	0.609142359	0.471208162							3.284080557	0.471208162	4.351186862	0.471208162	0.609142359	0.471208162
110	A110G			4.374482233	0.15734204	2.159124065	0.15734204							2.931040623	0.15734204	4.374482233	0.15734204	2.159124065	0.15734204
110	A110P			4.443655154	0.365822718	1.445282183	0.365822718							3.228329162	0.365822718	4.443655154	0.365822718	1.445282183	0.365822718
110	A110S			4.41903963	0.136696602	1.865626897	0.136696602							2.955163176	0.136696602	4.41903963	0.136696602	1.865626897	0.136696602
110	A110T	3.157590987	0.451720106	4.406519917	0.036499196	0.947977843	0.071927457	3.157590987	0.451720106	4.406519917	0.036499196	0.947977843	0.071927457	3.312951483	0.160136471	4.470135933	0.160136471	1.15391276	0.160136471
110	A110V	2.790855007	0.451896938	4.428774759	0.056594973	1.447737458	0.116393219	2.790855007	0.451896938	4.428774759	0.056594973	1.447737458	0.116393219	3.206914401	0.23506101	4.422563108	0.23506101	1.406750422	0.23506101
111	V111A	2.812291975	0.464640111	4.377874845	0.037644594	1.821035685	0.063598438	2.812291975	0.464640111	4.377874845	0.037644594	1.821035685	0.063598438	2.992521958	0.111142458	4.413786205	0.111142458	1.793730755	0.111142458
111	V111E			4.435556213	0.384758082	1.688763658	0.384758082							3.23417986	0.384758082	4.435556213	0.384758082	1.688763658	0.384758082
111	V111G			4.43535905	0.391369883	1.731377852	0.391369883							3.207915111	0.391369883	4.43535905	0.391369883	1.731377852	0.391369883
111	V111L	2.884502087	0.47287728	4.305418027	0.064124557	1.947759446	0.186093179	2.884502087	0.47287728	4.305418027	0.064124557	1.947759446	0.186093179	3.212292059	0.27164985	4.338594605	0.27164985	2.005372604	0.27164985
111	V111M			4.36548363	0.111686395	1.847578558	0.111686395							2.969148616	0.111686395	4.36548363	0.111686395	1.847578558	0.111686395
112	H112D			4.428461925	0.317873838	1.45784374	0.317873838							3.466222637	0.317873838	4.428461925	0.317873838	1.45784374	0.317873838
112	H112L			4.40242344	0.128292399	1.947143578	0.128292399							2.968477031	0.128292399	4.40242344	0.128292399	1.947143578	0.128292399
112	H112N			4.422940747	0.193445344	1.820597117	0.193445344							2.999868247	0.193445344	4.422940747	0.193445344	1.820597117	0.193445344
112	H112P	2.970058679	0.480852983	4.396058509	0.050242363	1.945587336	0.089077887	2.970058679	0.480852983	4.396058509	0.050242363	1.945587336	0.089077887	3.027974679	0.314902723	4.388841101	0.314902723	1.968809214	0.314902723
112	H112Q	2.901028193	0.488879415	4.344144559	0.046826779	1.589727418	0.109725618	2.901028193	0.488879415	4.344144559	0.046826779	1.589727418	0.109725618	3.143632004	0.242686971	4.427450864	0.242686971	1.775586773	0.242686971
112	H112R			4.372554679	0.24997709	2.152461907	0.24997709							2.69993691	0.24997709	4.372554679	0.24997709	2.152461907	0.24997709
112	H112Y	2.771145511	0.446299198	4.272072219	0.039136515	2.217914245	0.08007966	2.771145511	0.446299198	4.272072219	0.039136515	2.217914245	0.08007966	2.889744081	0.123409223	4.331381602	0.123409223	2.252433168	0.123409223
113	N113D	2.884670544	0.375624257	4.337503455	0.046142181	2.037711899	0.121331718	2.884670544	0.375624257	4.337503455	0.046142181	2.037711899	0.121331718	2.815863771	0.230362844	4.348368463	0.230362844	2.064808795	0.230362844
113	N113H			4.4064368	0.205556345	1.920944152	0.205556345							2.978332013	0.205556345	4.4064368	0.205556345	1.920944152	0.205556345
113	N113I	2.903914348	0.388263388	4.429427743	0.039303884	1.045167116	0.077310217	2.903914348	0.388263388	4.429427743	0.039303884	1.045167116	0.077310217	3.399448113	0.141855219	4.471410125	0.141855219	0.928897115	0.141855219
113	N113K	2.931671609	0.4957469	3.962265197	0.12281393	2.512225391	0.12281393	2.931671609	0.4957469	4.035310624	0.178993811	2.502763991	0.401286061	2.97924164	0.12281393	3.962265197	0.12281393	2.512225391	0.12281393
113	N113S	2.953079838	0.485477766	4.349955013	0.03964418	1.818951633	0.075488603	2.953079838	0.485477766	4.349955013	0.03964418	1.818951633	0.075488603	2.927703376	0.086002009	4.408627674	0.086002009	1.914447728	0.086002009
113	N113T			4.45269938	0.20723278	1.508588082	0.20723278							3.123945717	0.20723278	4.45269938	0.20723278	1.508588082	0.20723278
113	N113Y	2.957614654	0.348280629	4.314642566	0.055861155	2.322327314	0.155102207	2.957614654	0.348280629	4.314642566	0.055861155	2.322327314	0.155102207	3.03807768	0.262022742	4.350331632	0.262022742	2.220273416	0.262022742
114	L114F			4.183324719	0.189217858	1.319186889	0.189217858							3.157255842	0.189217858	4.183324719	0.189217858	1.319186889	0.189217858
114	L114H	2.814615474	0.471899654	4.214605969	0.037934176	1.281649078	0.138315117	2.814615474	0.471899654	4.214605969	0.037934176	1.281649078	0.138315117	3.397486337	0.148960053	4.184577833	0.148960053	1.182888041	0.148960053
114	L114I	2.981799155	0.413318118	4.407399656	0.057571196	1.900501527	0.148189238	2.981799155	0.413318118	4.407399656	0.057571196	1.900501527	0.148189238	3.295979127	0.228099254	4.408260278	0.228099254	1.774124481	0.228099254
114	L114P			4.493869527	0.35543144	1.216378942	0.35543144							3.554128095	0.35543144	4.493869527	0.35543144	1.216378942	0.35543144
114	L114R	4.38585484	0.301029996																	4.38585484	0.301029996
114	L114V			4.397196958	0.176991746	1.801381449	0.176991746							3.023506054	0.176991746	4.397196958	0.176991746	1.801381449	0.176991746
115	L115F			4.404945478	0.091898564	1.775830231	0.091898564							3.008525572	0.091898564	4.404945478	0.091898564	1.775830231	0.091898564
115	L115H			4.438171528	0.119569932	1.716088681	0.119569932							3.095096475	0.119569932	4.438171528	0.119569932	1.716088681	0.119569932
115	L115I	2.83965472	0.4734178	4.354789252	0.058673864	1.609244625	0.126821057	2.83965472	0.4734178	4.354789252	0.058673864	1.609244625	0.126821057	3.031706437	0.160784507	4.436553956	0.160784507	1.682999538	0.160784507
115	L115P
115	L115R			4.427048365	0.154792014	1.789151438	0.154792014							2.984953398	0.154792014	4.427048365	0.154792014	1.789151438	0.154792014
115	L115V			4.425156349	0.224831076	1.534001418	0.224831076							3.341012017	0.224831076	4.425156349	0.224831076	1.534001418	0.224831076
116	A116E	3.502215417	0.614883901	4.479288459	0.091019211	2.082738844	0.199167276	3.502215417	0.614883901	4.479288459	0.091019211	2.082738844	0.199167276	2.962300587	0.132491842	4.412879727	0.132491842	1.844464547	0.132491842
116	A116G			4.391993415	0.2167038	2.034170943	0.2167038							2.973669086	0.2167038	4.391993415	0.2167038	2.034170943	0.2167038
116	A116P	2.954503376	0.512209161	4.404479814	0.056394121	1.53723906	0.121285117	2.954503376	0.512209161	4.404479814	0.056394121	1.53723906	0.121285117	3.376857748	0.262189992	4.476705399	0.262189992	1.458315071	0.262189992
116	A116S	2.883605572	0.39994546	4.396479599	0.073959456	2.065938436	0.172484896	2.883605572	0.39994546	4.396479599	0.073959456	2.065938436	0.172484896	2.94561072	0.179672562	4.392909064	0.179672562	2.009776994	0.179672562
116	A116T	2.828995717	0.270366652	4.410479238	0.033930206	1.927163548	0.062621204	2.828995717	0.270366652	4.410479238	0.033930206	1.927163548	0.062621204	2.852856108	0.12495988	4.454839326	0.12495988	1.878640033	0.12495988
116	A116V	2.835550838	0.314126393	4.415095254	0.027146351	1.484685196	0.042774145	2.835550838	0.314126393	4.415095254	0.027146351	1.484685196	0.042774145	3.289785805	0.228945215	4.474291959	0.228945215	1.466980977	0.228945215
117	Q117*
117	Q117E	2.837761502	0.484839499	4.274714128	0.070059114	2.502227081	0.198741871	2.837761502	0.484839499	4.274714128	0.070059114	2.502227081	0.198741871	2.989474981	0.178176611	4.256808324	0.178176611	2.460174658	0.178176611
117	Q117H			4.34851678	0.069694179	2.004384586	0.069694179							2.935785121	0.069694179	4.34851678	0.069694179	2.004384586	0.069694179
117	Q117K			4.382427434	0.189568637	2.443244693	0.189568637							3.062769761	0.189568637	4.382427434	0.189568637	2.443244693	0.189568637
117	Q117L			4.450467118	0.307881406	0.684566545	0.307881406							3.703276796	0.307881406	4.450467118	0.307881406	0.684566545	0.307881406
117	Q117P			4.456043816	0.460369248	1.483327403	0.460369248							3.317428758	0.460369248	4.456043816	0.460369248	1.483327403	0.460369248
117	Q117R	2.888611891	0.378879071	4.432896091	0.04883317	2.139713077	0.082811784	2.888611891	0.378879071	4.432896091	0.04883317	2.139713077	0.082811784	3.053439337	0.259318001	4.385965284	0.259318001	2.100618558	0.259318001
118	R118C			4.359022623	0.292362099	0.833165041	0.292362099							3.83838324	0.292362099	4.359022623	0.292362099	0.833165041	0.292362099
118	R118G			4.082842032	0.366801698	1.975299068	0.366801698							3.282872673	0.366801698	4.082842032	0.366801698	1.975299068	0.366801698
118	R118H			4.488215317	0.565440409	1.187313568	0.565440409							3.7742762	0.565440409	4.488215317	0.565440409	1.187313568	0.565440409
118	R118L			4.483249374	0.416651614	1.487919376	0.416651614							3.844883063	0.416651614	4.483249374	0.416651614	1.487919376	0.416651614
118	R118P			4.464232278	0.408280074	1.729297718	0.408280074							4.09086041	0.408280074	4.464232278	0.408280074	1.729297718	0.408280074
118	R118S			4.422335433	0.4815108	1.710803047	0.4815108							3.603066748	0.4815108	4.422335433	0.4815108	1.710803047	0.4815108
119	V119A			4.437848306	0.173822307	1.703913479	0.173822307							2.932710035	0.173822307	4.437848306	0.173822307	1.703913479	0.173822307
119	V119D
119	V119F			4.3948537	0.263494121	1.916975137	0.263494121							3.064894259	0.263494121	4.3948537	0.263494121	1.916975137	0.263494121
119	V119G			4.448807783	0.498880914	1.379600807	0.498880914							3.574960886	0.498880914	4.448807783	0.498880914	1.379600807	0.498880914
119	V119I	2.898096713	0.334505797	4.432793901	0.040166799	1.747188192	0.050194572	2.898096713	0.334505797	4.432793901	0.040166799	1.747188192	0.050194572	3.080605335	0.134891282	4.431805738	0.134891282	1.732636472	0.134891282
119	V119L	3.00798298	0.517582462	4.425403646	0.057775389	1.009740068	0.146291899	3.00798298	0.517582462	4.425403646	0.057775389	1.009740068	0.146291899	3.742970112	0.351283029	4.458878808	0.351283029	1.065526859	0.351283029
120	S120C	2.884502182	0.275431345	4.374176365	0.028455178	1.856002277	0.050977859	2.884502182	0.275431345	4.374176365	0.028455178	1.856002277	0.050977859	2.879261127	0.224339405	4.418395359	0.224339405	1.88918773	0.224339405
120	S120G	2.941412858	0.298043411	4.440547521	0.036788683	1.794466989	0.081585011	2.941412858	0.298043411	4.440547521	0.036788683	1.794466989	0.081585011	2.940511078	0.112958423	4.440593984	0.112958423	1.711680131	0.112958423
120	S120I	2.856882313	0.317121358	4.381027179	0.03163263	1.878898497	0.060474077	2.856882313	0.317121358	4.381027179	0.03163263	1.878898497	0.060474077	3.038913006	0.195909497	4.421679985	0.195909497	1.870535187	0.195909497
120	S120N			4.417609819	0.140423349	1.929075216	0.140423349							2.969379028	0.140423349	4.417609819	0.140423349	1.929075216	0.140423349
120	S120R			4.231454038	0.22191187	1.757253699	0.22191187							2.765109216	0.22191187	4.231454038	0.22191187	1.757253699	0.22191187
120	S120T	2.854524237	0.505233482	4.350420948	0.044487416	1.993323562	0.094295786	2.854524237	0.505233482	4.350420948	0.044487416	1.993323562	0.094295786	2.877356019	0.197878616	4.400840057	0.197878616	1.994244293	0.197878616
121	G121A
121	G121E	2.814915234	0.180212073	4.397127907	0.01972893	1.769164016	0.041871371	2.814915234	0.180212073	4.397127907	0.01972893	1.769164016	0.041871371	2.980173672	0.168746361	4.428646109	0.168746361	1.74541173	0.168746361
121	G121R	2.927515075	0.388973896	4.458911094	0.046283982	2.037438223	0.084294586	2.927515075	0.388973896	4.458911094	0.046283982	2.037438223	0.084294586	3.054268556	0.252147084	4.422024475	0.252147084	1.890075466	0.252147084
121	G121V	2.836641794	0.373603667	4.393391488	0.040880438	1.95214197	0.065144791	2.836641794	0.373603667	4.393391488	0.040880438	1.95214197	0.065144791	3.073659061	0.13439601	4.40732318	0.13439601	1.957527624	0.13439601
121	G121W			4.408611328	0.227338775	1.809973234	0.227338775							2.986561423	0.227338775	4.408611328	0.227338775	1.809973234	0.227338775
122	L122M	2.791671843	0.447389774	4.406334631	0.035314523	2.057051115	0.064246001	2.791671843	0.447389774	4.406334631	0.035314523	2.057051115	0.064246001	3.075169109	0.146603725	4.381245736	0.146603725	2.053829715	0.146603725
122	L122P			4.37481175	0.265442421	2.0011338	0.265442421							3.034525321	0.265442421	4.37481175	0.265442421	2.0011338	0.265442421
122	L122Q			4.431061829	0.168260158	1.691761834	0.168260158							3.259847332	0.168260158	4.431061829	0.168260158	1.691761834	0.168260158
122	L122R			4.407705312	0.56250449	1.776077122	0.56250449							3.32730487	0.56250449	4.407705312	0.56250449	1.776077122	0.56250449
122	L122V			4.269482473	0.196497338	2.248930398	0.196497338							3.020922161	0.196497338	4.269482473	0.196497338	2.248930398	0.196497338
123	I123F	2.91583793	0.337315181	4.449259583	0.03252266	1.349178973	0.066113996	2.91583793	0.337315181	4.449259583	0.03252266	1.349178973	0.066113996	3.22352983	0.243376402	4.490464137	0.243376402	1.414869815	0.243376402
123	I123L			4.400253601	0.368754873	1.965603927	0.368754873							3.13346257	0.368754873	4.400253601	0.368754873	1.965603927	0.368754873
123	I123M			4.418937365	0.264561918	1.844869558	0.264561918							3.042297545	0.264561918	4.418937365	0.264561918	1.844869558	0.264561918
123	I123N			4.398299763	0.276238566	1.880706345	0.276238566							3.075052705	0.276238566	4.398299763	0.276238566	1.880706345	0.276238566
123	I123S			4.398272424	0.245864316	1.918212592	0.245864316							3.018627588	0.245864316	4.398272424	0.245864316	1.918212592	0.245864316
123	I123T	2.764941012	0.437923974	4.404477536	0.043498358	1.907067016	0.068623526	2.764941012	0.437923974	4.404477536	0.043498358	1.907067016	0.068623526	3.246805653	0.347690311	4.399716242	0.347690311	2.016216613	0.347690311
123	I123V			4.412102877	0.207145809	1.915071888	0.207145809							2.891447485	0.207145809	4.412102877	0.207145809	1.915071888	0.207145809
124	I124F	2.869513521	0.334188962	4.316716683	0.044403167	2.097829664	0.111999002	2.869513521	0.334188962	4.316716683	0.044403167	2.097829664	0.111999002	3.070313344	0.266619553	4.351987974	0.266619553	1.991133368	0.266619553
124	I124L			4.355785311	0.214864296	2.021417595	0.214864296							2.97228202	0.214864296	4.355785311	0.214864296	2.021417595	0.214864296
124	I124M			4.387811829	0.304776577	2.026223437	0.304776577							2.994280503	0.304776577	4.387811829	0.304776577	2.026223437	0.304776577
124	I124N	2.759084576	0.455570862	4.43505814	0.062479033	1.975259336	0.134507658	2.759084576	0.455570862	4.43505814	0.062479033	1.975259336	0.134507658	3.334986849	0.393228985	4.416952819	0.393228985	1.892689783	0.393228985
124	I124S			4.374245098	0.282914759	1.972956722	0.282914759							3.068572087	0.282914759	4.374245098	0.282914759	1.972956722	0.282914759
124	I124T			4.411269092	0.350832529	1.890595415	0.350832529							3.403455741	0.350832529	4.411269092	0.350832529	1.890595415	0.350832529
124	I124V	2.863910541	0.403032916	4.394799352	0.061964262	2.043190767	0.122978301	2.863910541	0.403032916	4.394799352	0.061964262	2.043190767	0.122978301	2.931884232	0.186327759	4.375357859	0.186327759	2.066974309	0.186327759
125	N125D	2.937090896	0.487423827	4.454005152	0.082344518	2.760737384	0.152089007	2.937090896	0.487423827	4.454005152	0.082344518	2.760737384	0.152089007	3.147945368	0.313816017	4.326284597	0.313816017	2.839026785	0.313816017
125	N125H			4.203530354	0.286317204	3.021404997	0.286317204							3.109815695	0.286317204	4.203530354	0.286317204	3.021404997	0.286317204
125	N125I	3.147086423	0.585258806	4.331450487	0.091328958	2.542409167	0.254984308	3.147086423	0.585258806	4.331450487	0.091328958	2.542409167	0.254984308	3.026557677	0.15631957	4.313343465	0.15631957	2.291817297	0.15631957
125	N125K	2.955656815	0.339545255	4.367045555	0.056800536	2.501574099	0.146670921	2.955656815	0.339545255	4.367045555	0.056800536	2.501574099	0.146670921	3.106477146	0.24552894	4.37689682	0.24552894	2.250980223	0.24552894
125	N125S	2.956319971	0.418663939	4.307820498	0.095031447	2.883736121	0.284034045	2.956319971	0.418663939	4.307820498	0.095031447	2.883736121	0.284034045	3.059109277	0.169795281	4.27952162	0.169795281	2.653414544	0.169795281
125	N125T			4.303667995	0.278107129	2.536254396	0.278107129							2.521765622	0.278107129	4.303667995	0.278107129	2.536254396	0.278107129
125	N125Y			3.453594112	0.280319155	2.196437495	0.280319155							3.193460563	0.280319155	3.453594112	0.280319155	2.196437495	0.280319155
126	Y126*
126	Y126C	2.925565376	0.501538525	4.38276625	0.038182875	1.729668	0.070624959	2.925565376	0.501538525	4.38276625	0.038182875	1.729668	0.070624959	3.099206335	0.167281987	4.412487916	0.167281987	1.824500425	0.167281987
126	Y126D	2.851999041	0.471877117	4.411385489	0.053045128	1.560610402	0.111605571	2.851999041	0.471877117	4.411385489	0.053045128	1.560610402	0.111605571	3.399960522	0.442921056	4.456942914	0.442921056	1.610107502	0.442921056
126	Y126F	2.765899814	0.450956271	4.375018123	0.07065087	2.184152967	0.160606597	2.765899814	0.450956271	4.375018123	0.07065087	2.184152967	0.160606597	3.058117026	0.259257492	4.34217134	0.259257492	2.280746013	0.259257492
126	Y126H			4.414224022	0.204118494	1.839033399	0.204118494							3.078561273	0.204118494	4.414224022	0.204118494	1.839033399	0.204118494
126	Y126N	2.887527934	0.378734649	4.434759824	0.038360877	1.684789182	0.077938461	2.887527934	0.378734649	4.434759824	0.038360877	1.684789182	0.077938461	3.385880694	0.318732287	4.444038022	0.318732287	1.60131572	0.318732287
126	Y126S	2.888988455	0.493553369	4.413696829	0.060794383	1.346849128	0.134401214	2.888988455	0.493553369	4.413696829	0.060794383	1.346849128	0.134401214	3.340647899	0.293195696	4.317576155	0.293195696	1.406665233	0.293195696
127	P127A			4.339314538	0.214827298	2.380126628	0.214827298							2.96230869	0.214827298	4.339314538	0.214827298	2.380126628	0.214827298
127	P127L	2.930265229	0.333118881	3.637038656	0.521906884	2.597249885	0.521906884	2.930265229	0.333118881	3.428692176	0.423355095	2.221254989	0.676386661	3.63044973	0.521906884	3.637038656	0.521906884	2.597249885	0.521906884
127	P127Q			4.260813485	0.152894829	2.981132917	0.152894829							3.015224476	0.152894829	4.260813485	0.152894829	2.981132917	0.152894829
127	P127R			4.36682189	0.39605239	2.081467705	0.39605239							3.126294416	0.39605239	4.36682189	0.39605239	2.081467705	0.39605239
127	P127S	2.84542883	0.320759034	4.371423471	0.037959828	2.40552404	0.075821577	2.84542883	0.320759034	4.371423471	0.037959828	2.40552404	0.075821577	2.944881627	0.220493804	4.379415386	0.220493804	2.335766197	0.220493804
127	P127T			4.346207144	0.281570687	2.452914095	0.281570687							3.32142558	0.281570687	4.346207144	0.281570687	2.452914095	0.281570687
128	L128M	3.001433342	0.408675468	4.234458705	0.039073351	2.000933403	0.121322603	3.001433342	0.408675468	4.234458705	0.039073351	2.000933403	0.121322603	3.004402921	0.149662271	4.317344403	0.149662271	1.903355169	0.149662271
128	L128P	4.38585484	0.301029996																	4.38585484	0.301029996
128	L128Q	2.915341749	0.408154148	4.196134038	0.047812676	1.571868072	0.208231598	2.915341749	0.408154148	4.196134038	0.047812676	1.571868072	0.208231598	3.027699995	0.145733023	4.244190236	0.145733023	1.59470657	0.145733023
128	L128R			4.412180014	0.38140069	1.912863955	0.38140069							3.049916883	0.38140069	4.412180014	0.38140069	1.912863955	0.38140069
128	L128V			4.349417709	0.427499996	1.979695456	0.427499996							3.316834821	0.427499996	4.349417709	0.427499996	1.979695456	0.427499996
129	D129A			4.337711284	0.198895836	2.313600584	0.198895836							2.98366713	0.198895836	4.337711284	0.198895836	2.313600584	0.198895836
129	D129E	2.88408964	0.274180134	4.40751186	0.029866765	2.275303408	0.053646739	2.88408964	0.274180134	4.40751186	0.029866765	2.275303408	0.053646739	2.761488616	0.209330323	4.368347206	0.209330323	2.246347557	0.209330323
129	D129G			4.365311309	0.226008193	2.231245252	0.226008193							2.78839416	0.226008193	4.365311309	0.226008193	2.231245252	0.226008193
129	D129H			4.358099441	0.287376836	2.322013935	0.287376836							3.202251499	0.287376836	4.358099441	0.287376836	2.322013935	0.287376836
129	D129N	2.86824318	0.387767105	4.403069828	0.041810231	2.077727778	0.086891017	2.86824318	0.387767105	4.403069828	0.041810231	2.077727778	0.086891017	2.911496069	0.180952117	4.38419531	0.180952117	2.094544039	0.180952117
129	D129V	3.194621997	0.472759656	4.378410653	0.064288861	2.481924306	0.152364818	3.194621997	0.472759656	4.378410653	0.064288861	2.481924306	0.152364818	2.962352023	0.197221684	4.346916703	0.197221684	2.354842699	0.197221684
129	D129Y	2.809954076	0.470613693	4.302952348	0.045394339	2.174481407	0.087706276	2.809954076	0.470613693	4.302952348	0.045394339	2.174481407	0.087706276	2.939521023	0.144638197	4.374646733	0.144638197	2.147541883	0.144638197
130	D130A			4.418525679	0.176888167	1.821639322	0.176888167							2.972931561	0.176888167	4.418525679	0.176888167	1.821639322	0.176888167
130	D130E	2.773644645	0.441782972	4.398090529	0.042635525	1.8649768	0.066817895	2.773644645	0.441782972	4.398090529	0.042635525	1.8649768	0.066817895	3.012878264	0.13543257	4.402995317	0.13543257	1.898828017	0.13543257
130	D130G			4.405317097	0.165596033	1.910142862	0.165596033							2.957455389	0.165596033	4.405317097	0.165596033	1.910142862	0.165596033
130	D130H			4.406807513	0.262032038	1.886216357	0.262032038							3.044314723	0.262032038	4.406807513	0.262032038	1.886216357	0.262032038
130	D130N			4.400071221	0.118404888	1.975917798	0.118404888							2.945167793	0.118404888	4.400071221	0.118404888	1.975917798	0.118404888
130	D130V			4.385964425	0.094208823	2.036112444	0.094208823							2.922970442	0.094208823	4.385964425	0.094208823	2.036112444	0.094208823
130	D130Y			4.425983223	0.202069908	1.838042645	0.202069908							2.953161444	0.202069908	4.425983223	0.202069908	1.838042645	0.202069908
131	Q131*
131	Q131E			4.366638521	0.215653771	2.065671729	0.215653771							2.913540956	0.215653771	4.366638521	0.215653771	2.065671729	0.215653771
131	Q131H	2.888382227	0.329064492	4.399157992	0.03430739	1.973190397	0.066440467	2.888382227	0.329064492	4.399157992	0.03430739	1.973190397	0.066440467	2.818057621	0.111900049	4.396948607	0.111900049	2.001057298	0.111900049
131	Q131K			4.382174694	0.092457873	2.027407087	0.092457873							2.93038181	0.092457873	4.382174694	0.092457873	2.027407087	0.092457873
131	Q131L			4.38784877	0.133209666	2.021456403	0.133209666							2.921222423	0.133209666	4.38784877	0.133209666	2.021456403	0.133209666
131	Q131P			4.3896841	0.254651793	2.025647247	0.254651793							2.982786704	0.254651793	4.3896841	0.254651793	2.025647247	0.254651793
131	Q131R	2.824461465	0.380717407	4.443221029	0.058405519	2.091488708	0.110839091	2.824461465	0.380717407	4.443221029	0.058405519	2.091488708	0.110839091	2.908680749	0.108022283	4.3933512	0.108022283	2.04635981	0.108022283
132	D132A			4.370597431	0.313633673	1.994633549	0.313633673							3.063987861	0.313633673	4.370597431	0.313633673	1.994633549	0.313633673
132	D132E	3.009523193	0.396281972	4.437580365	0.046946855	2.170429135	0.08443871	3.009523193	0.396281972	4.437580365	0.046946855	2.170429135	0.08443871	2.98200914	0.165790439	4.388427877	0.165790439	2.119639416	0.165790439
132	D132G	2.866402442	0.473760272	4.360255177	0.05924266	1.962686379	0.131289508	2.866402442	0.473760272	4.360255177	0.05924266	1.962686379	0.131289508	2.952341098	0.227490276	4.385516611	0.227490276	2.100286172	0.227490276
132	D132H			4.379164845	0.239055763	2.006025377	0.239055763							3.014801428	0.239055763	4.379164845	0.239055763	2.006025377	0.239055763
132	D132N	2.842273213	0.325878257	4.36987004	0.031686376	1.988022618	0.052070815	2.842273213	0.325878257	4.36987004	0.031686376	1.988022618	0.052070815	2.970325623	0.220983598	4.380252767	0.220983598	2.023938762	0.220983598
132	D132V	3.088117744	0.414192943	4.215985943	0.032292911	1.878338776	0.105441246	3.088117744	0.414192943	4.215985943	0.032292911	1.878338776	0.105441246	2.954819554	0.163338261	4.238378074	0.163338261	1.8895512	0.163338261
132	D132Y	2.843139009	0.487360819	4.337138916	0.049480735	1.912149351	0.102749084	2.843139009	0.487360819	4.337138916	0.049480735	1.912149351	0.102749084	3.264610434	0.398530963	4.388488619	0.398530963	2.006476021	0.398530963
133	A133D	2.897586461	0.50050841	4.438112116	0.083643592	2.346352259	0.172764498	2.897586461	0.50050841	4.438112116	0.083643592	2.346352259	0.172764498	3.024032221	0.208389162	4.394560264	0.208389162	2.226462479	0.208389162
133	A133G	2.773163078	0.43953035	4.449038892	0.060004533	1.99934708	0.120191083	2.773163078	0.43953035	4.449038892	0.060004533	1.99934708	0.120191083	2.943642722	0.10492488	4.379855974	0.10492488	1.988407086	0.10492488
133	A133P	2.757953881	0.443234706	4.417970384	0.06655184	2.213385899	0.109110031	2.757953881	0.443234706	4.417970384	0.06655184	2.213385899	0.109110031	2.963809271	0.187634262	4.376342497	0.187634262	2.075300354	0.187634262
133	A133S			4.394145838	0.15177033	2.031785002	0.15177033							2.956611066	0.15177033	4.394145838	0.15177033	2.031785002	0.15177033
133	A133T	3.097516462	0.544594556	4.416975813	0.088270712	2.173597793	0.255705775	3.097516462	0.544594556	4.416975813	0.088270712	2.173597793	0.255705775	3.161866367	0.340413652	4.412188112	0.340413652	1.944900464	0.340413652
133	A133V	2.881074402	0.393002998	4.42389322	0.057303696	1.995016479	0.092030542	2.881074402	0.393002998	4.42389322	0.057303696	1.995016479	0.092030542	2.940835926	0.148092452	4.410538077	0.148092452	1.976753545	0.148092452
134	I134F	2.842594826	0.321252178	4.41819551	0.028466698	1.726511677	0.051139109	2.842594826	0.321252178	4.41819551	0.028466698	1.726511677	0.051139109	3.023074189	0.116265066	4.433231696	0.116265066	1.772769163	0.116265066
134	I134L	2.855883302	0.498673596	4.278729804	0.044475595	2.137466209	0.110505294	2.855883302	0.498673596	4.278729804	0.044475595	2.137466209	0.110505294	2.957592008	0.156142331	4.360490647	0.156142331	2.146813181	0.156142331
134	I134M	2.886940403	0.4850333	4.48339022	0.080068882	2.255691658	0.141567718	2.886940403	0.4850333	4.48339022	0.080068882	2.255691658	0.141567718	2.955237274	0.110567196	4.363244303	0.110567196	2.091522616	0.110567196
134	I134N			4.392526658	0.138104653	2.027787827	0.138104653							2.964461905	0.138104653	4.392526658	0.138104653	2.027787827	0.138104653
134	I134S			4.394753396	0.17237989	2.019596444	0.17237989							2.957862897	0.17237989	4.394753396	0.17237989	2.019596444	0.17237989
134	I134T	2.800635958	0.383682963	4.369913104	0.028162792	1.980179752	0.044782623	2.800635958	0.383682963	4.369913104	0.028162792	1.980179752	0.044782623	2.967238105	0.143566534	4.39637349	0.143566534	2.023244414	0.143566534
134	I134V	3.035600181	0.382578311	4.387251021	0.03485893	2.089767403	0.080375118	3.035600181	0.382578311	4.387251021	0.03485893	2.089767403	0.080375118	2.764213278	0.174368006	4.382074677	0.174368006	2.059594375	0.174368006
135	A135D	2.864270632	0.486344626	4.343729818	0.043495652	2.036197695	0.068424957	2.864270632	0.486344626	4.343729818	0.043495652	2.036197695	0.068424957	2.795224888	0.21011548	4.398443257	0.21011548	2.001353297	0.21011548
135	A135G			4.394640979	0.194175955	1.972296652	0.194175955							2.998782593	0.194175955	4.394640979	0.194175955	1.972296652	0.194175955
135	A135P			4.406920147	0.201928541	1.911273679	0.201928541							2.992643345	0.201928541	4.406920147	0.201928541	1.911273679	0.201928541
135	A135S			4.38578749	0.175757776	2.009351086	0.175757776							3.0007928	0.175757776	4.38578749	0.175757776	2.009351086	0.175757776
135	A135T	2.883705472	0.250491733	4.416527231	0.038943896	2.150599673	0.077706379	2.883705472	0.250491733	4.416527231	0.038943896	2.150599673	0.077706379	3.013559446	0.172497224	4.392259346	0.172497224	2.04808063	0.172497224
135	A135V	2.884413231	0.470600464	4.414941433	0.053252419	2.106938888	0.085430929	2.884413231	0.470600464	4.414941433	0.053252419	2.106938888	0.085430929	2.962374012	0.174784981	4.399175896	0.174784981	2.020763596	0.174784981
136	V136A	2.854761403	0.372098911	4.385110001	0.032324694	2.004047622	0.067724637	2.854761403	0.372098911	4.385110001	0.032324694	2.004047622	0.067724637	3.061191849	0.270202996	4.402371604	0.270202996	1.928142963	0.270202996
136	V136E	2.883825727	0.487083327	4.16608986	0.218862429	1.965877889	0.218862429	2.883825727	0.487083327	3.975946232	0.341016786	1.827857928	0.69331172	3.109359323	0.218862429	4.16608986	0.218862429	1.965877889	0.218862429
136	V136G			4.413240826	0.363965257	1.942482178	0.363965257							3.07912776	0.363965257	4.413240826	0.363965257	1.942482178	0.363965257
136	V136L			4.330503152	0.427087713	2.0717304	0.427087713							2.65650137	0.427087713	4.330503152	0.427087713	2.0717304	0.427087713
136	V136M	2.88573849	0.284631358	4.282954005	0.027349904	1.976937275	0.075923437	2.88573849	0.284631358	4.282954005	0.027349904	1.976937275	0.075923437	2.934858141	0.16193564	4.320789394	0.16193564	2.028669073	0.16193564
137	E137*
137	E137A			4.389347181	0.261343414	2.043426619	0.261343414							2.977580035	0.261343414	4.389347181	0.261343414	2.043426619	0.261343414
137	E137D	2.826788031	0.385520239	4.344083499	0.048196045	1.876454573	0.115394657	2.826788031	0.385520239	4.344083499	0.048196045	1.876454573	0.115394657	2.817861508	0.177493384	4.371941908	0.177493384	2.00966348	0.177493384
137	E137G	3.007071748	0.349855981	4.386395422	0.042152532	2.042483694	0.098616241	3.007071748	0.349855981	4.386395422	0.042152532	2.042483694	0.098616241	2.966556915	0.210552272	4.38581179	0.210552272	1.991555924	0.210552272
137	E137K			4.387042188	0.280817883	2.081609358	0.280817883							3.068895558	0.280817883	4.387042188	0.280817883	2.081609358	0.280817883
137	E137Q	2.939530396	0.487041984	4.388885907	0.061888583	1.980989012	0.134980522	2.939530396	0.487041984	4.388885907	0.061888583	1.980989012	0.134980522	3.027434068	0.264347688	4.384787009	0.264347688	2.022883687	0.264347688
137	E137V	2.894997603	0.382777926	4.391766402	0.042175124	2.066723953	0.074368406	2.894997603	0.382777926	4.391766402	0.042175124	2.066723953	0.074368406	3.039574641	0.282196595	4.38539011	0.282196595	2.028103504	0.282196595
138	A138D			4.404438748	0.140063888	1.963559644	0.140063888							2.980977333	0.140063888	4.404438748	0.140063888	1.963559644	0.140063888
138	A138G	2.95427606	0.51677665	4.450273343	0.096286993	2.313907716	0.213419126	2.95427606	0.51677665	4.450273343	0.096286993	2.313907716	0.213419126	2.87931365	0.169681094	4.386326115	0.169681094	2.060090619	0.169681094
138	A138P			4.381658168	0.155427008	1.99843835	0.155427008							2.993850867	0.155427008	4.381658168	0.155427008	1.99843835	0.155427008
138	A138S			4.383171011	0.220471751	2.061375119	0.220471751							2.952340719	0.220471751	4.383171011	0.220471751	2.061375119	0.220471751
138	A138T	3.000171146	0.394010037	4.395670987	0.03707429	2.068280059	0.069023745	3.000171146	0.394010037	4.395670987	0.03707429	2.068280059	0.069023745	2.917208562	0.064319116	4.394696553	0.064319116	2.053031891	0.064319116
138	A138V	2.807427943	0.454726887	4.427361529	0.068250859	2.030350962	0.132393	2.807427943	0.454726887	4.427361529	0.068250859	2.030350962	0.132393	3.134826809	0.13017971	4.389030023	0.13017971	2.000404943	0.13017971
139	A139D			4.40463176	0.132714284	1.899251808	0.132714284							2.9725964	0.132714284	4.40463176	0.132714284	1.899251808	0.132714284
139	A139G	3.302152908	0.553897638	4.339613388	0.072209502	2.1216159	0.223252306	3.302152908	0.553897638	4.339613388	0.072209502	2.1216159	0.223252306	3.010389769	0.276115461	4.367371109	0.276115461	2.100062584	0.276115461
139	A139P			4.350168552	0.129081273	2.1723497	0.129081273							2.964243826	0.129081273	4.350168552	0.129081273	2.1723497	0.129081273
139	A139S	2.966878669	0.483818988	4.366530447	0.043726235	2.117930294	0.09632662	2.966878669	0.483818988	4.366530447	0.043726235	2.117930294	0.09632662	2.97790039	0.149347967	4.357723259	0.149347967	2.095920653	0.149347967
139	A139T	2.769213403	0.262034249	4.336732533	0.022715849	1.989759833	0.042259226	2.769213403	0.262034249	4.336732533	0.022715849	1.989759833	0.042259226	2.863863445	0.191064218	4.368465442	0.191064218	2.070609182	0.191064218
139	A139V	2.793515698	0.260382156	4.385793499	0.028182163	1.820492443	0.070355923	2.793515698	0.260382156	4.385793499	0.028182163	1.820492443	0.070355923	2.917817019	0.13136243	4.403783279	0.13136243	1.926312292	0.13136243
140	C140*
140	C140F			4.431219196	0.148829824	1.723080495	0.148829824							3.110791108	0.148829824	4.431219196	0.148829824	1.723080495	0.148829824
140	C140G			4.371221859	0.183911036	2.075760084	0.183911036							2.956824066	0.183911036	4.371221859	0.183911036	2.075760084	0.183911036
140	C140R	2.864217862	0.272983608	4.412171416	0.041785448	2.438476746	0.095168373	2.864217862	0.272983608	4.412171416	0.041785448	2.438476746	0.095168373	3.026163625	0.147366332	4.37272524	0.147366332	2.263056588	0.147366332
140	C140S	2.864138502	0.241787792	4.389368466	0.029801872	2.167188916	0.063237006	2.864138502	0.241787792	4.389368466	0.029801872	2.167188916	0.063237006	2.973791426	0.116863687	4.385622261	0.116863687	2.183240543	0.116863687
140	C140W			4.415093043	0.378012396	1.85053992	0.378012396							3.096862042	0.378012396	4.415093043	0.378012396	1.85053992	0.378012396
140	C140Y	2.829545701	0.321099869	4.371528746	0.037434133	2.161455277	0.082942449	2.829545701	0.321099869	4.371528746	0.037434133	2.161455277	0.082942449	2.949223268	0.13960814	4.38645981	0.13960814	2.079333534	0.13960814
141	T141A	2.785239481	0.367135472	4.372293337	0.035840566	1.917701851	0.061593988	2.785239481	0.367135472	4.372293337	0.035840566	1.917701851	0.061593988	3.003218307	0.204763188	4.395114041	0.204763188	2.005405913	0.204763188
141	T141I	2.927107096	0.333867321	4.402117736	0.055589954	2.227858346	0.135292609	2.927107096	0.333867321	4.402117736	0.055589954	2.227858346	0.135292609	2.715791948	0.217381956	4.364937484	0.217381956	2.188289968	0.217381956
141	T141N	2.789306764	0.463368557	4.375748641	0.053687618	2.128569708	0.100333401	2.789306764	0.463368557	4.375748641	0.053687618	2.128569708	0.100333401	2.779108798	0.35546942	4.380896175	0.35546942	2.113922592	0.35546942
141	T141P	2.784049925	0.470123678	4.383063794	0.045547271	1.937374453	0.067360217	2.784049925	0.470123678	4.383063794	0.045547271	1.937374453	0.067360217	2.988642582	0.177209483	4.388969699	0.177209483	1.998944823	0.177209483
141	T141S	2.911948938	0.472312588	4.412903191	0.038873847	2.028769926	0.062970779	2.911948938	0.472312588	4.412903191	0.038873847	2.028769926	0.062970779	2.945653539	0.097337413	4.392994968	0.097337413	2.017959923	0.097337413
142	N142D	2.960118338	0.494814723	4.481600817	0.063370997	2.026346212	0.10663231	2.960118338	0.494814723	4.481600817	0.063370997	2.026346212	0.10663231	3.104401166	0.093898339	4.426536726	0.093898339	1.857244796	0.093898339
142	N142H			4.376995011	0.201885216	2.120321215	0.201885216							2.939329985	0.201885216	4.376995011	0.201885216	2.120321215	0.201885216
142	N142I	2.851794827	0.470535443	4.170924227	0.06318306	2.174564501	0.212931077	2.851794827	0.470535443	4.170924227	0.06318306	2.174564501	0.212931077	2.937685684	0.111711924	4.228586652	0.111711924	2.098553811	0.111711924
142	N142K	2.822057602	0.382182557	4.38676472	0.035170451	1.734831939	0.055415737	2.822057602	0.382182557	4.38676472	0.035170451	1.734831939	0.055415737	3.003336076	0.163950228	4.4349101	0.163950228	1.765734921	0.163950228
142	N142S			4.375445442	0.140032144	2.040381275	0.140032144							2.921350328	0.140032144	4.375445442	0.140032144	2.040381275	0.140032144
142	N142T	2.895735547	0.495695801	4.442992303	0.079601196	2.201413035	0.173462385	2.895735547	0.495695801	4.442992303	0.079601196	2.201413035	0.173462385	3.01321098	0.21853549	4.38090266	0.21853549	2.045672916	0.21853549
142	N142Y	3.021231016	0.508253527	4.287069506	0.169569134	2.390495364	0.169569134	3.021231016	0.508253527	4.282580165	0.111743412	2.780571454	0.357017786	2.927050322	0.169569134	4.287069506	0.169569134	2.390495364	0.169569134
143	V143A	2.840644318	0.494722827	4.397230798	0.071024433	2.168923869	0.154940538	2.840644318	0.494722827	4.397230798	0.071024433	2.168923869	0.154940538	2.965106927	0.152527586	4.33931131	0.152527586	2.038988327	0.152527586
143	V143D			4.420308503	0.184159401	1.724503927	0.184159401							3.15043762	0.184159401	4.420308503	0.184159401	1.724503927	0.184159401
143	V143F			4.311596559	0.188887155	2.132187356	0.188887155							2.988776637	0.188887155	4.311596559	0.188887155	2.132187356	0.188887155
143	V143G			4.371151343	0.207151123	2.03607109	0.207151123							3.020623331	0.207151123	4.371151343	0.207151123	2.03607109	0.207151123
143	V143I	2.813667784	0.480484608	4.357596846	0.047154109	1.936133341	0.081760124	2.813667784	0.480484608	4.357596846	0.047154109	1.936133341	0.081760124	2.924940785	0.136080031	4.392075618	0.136080031	2.018925446	0.136080031
143	V143L	2.855927071	0.334277813	4.430122257	0.045810656	2.212880712	0.077167691	2.855927071	0.334277813	4.430122257	0.045810656	2.212880712	0.077167691	2.921048739	0.182547303	4.371253742	0.182547303	2.156135653	0.182547303
144	P144A	2.752106681	0.433821905	4.336866665	0.02994738	1.85562643	0.044149715	2.752106681	0.433821905	4.336866665	0.02994738	1.85562643	0.044149715	2.970249914	0.164573987	4.393160408	0.164573987	1.957270644	0.164573987
144	P144L	2.921851424	0.497841679	4.452605963	0.069076824	2.550083945	0.16991253	2.921851424	0.497841679	4.452605963	0.069076824	2.550083945	0.16991253	2.947326327	0.166446437	4.346241547	0.166446437	2.284120245	0.166446437
144	P144Q			4.386324155	0.278457732	2.130863464	0.278457732							3.117269496	0.278457732	4.386324155	0.278457732	2.130863464	0.278457732
144	P144R	2.874754996	0.385265223	4.366174636	0.036772077	1.942893847	0.071769617	2.874754996	0.385265223	4.366174636	0.036772077	1.942893847	0.071769617	3.026050261	0.179853126	4.402269592	0.179853126	1.92599417	0.179853126
144	P144S	2.836098488	0.460405561	4.391717714	0.051714673	1.924637128	0.101206962	2.836098488	0.460405561	4.391717714	0.051714673	1.924637128	0.101206962	2.988877509	0.202367875	4.385780994	0.202367875	2.018437631	0.202367875
144	P144T	2.819039136	0.467124092	4.348075734	0.060249439	2.321056978	0.147539287	2.819039136	0.467124092	4.348075734	0.060249439	2.321056978	0.147539287	3.01547771	0.16515623	4.376625081	0.16515623	2.320240623	0.16515623
145	A145E			4.437286202	0.435160782	1.758521038	0.435160782							3.22115536	0.435160782	4.437286202	0.435160782	1.758521038	0.435160782
145	A145G			4.39264933	0.19145148	1.941599453	0.19145148							3.021617049	0.19145148	4.39264933	0.19145148	1.941599453	0.19145148
145	A145P			4.39162391	0.54615274	1.922640145	0.54615274							3.397386042	0.54615274	4.39162391	0.54615274	1.922640145	0.54615274
145	A145S			4.372574975	0.155539165	2.09015395	0.155539165							2.944476871	0.155539165	4.372574975	0.155539165	2.09015395	0.155539165
145	A145T	2.952691668	0.291006573	4.368361964	0.028898978	2.030060476	0.061854323	2.952691668	0.291006573	4.368361964	0.028898978	2.030060476	0.061854323	2.883230904	0.12070147	4.370005621	0.12070147	2.072604141	0.12070147
145	A145V	2.846804388	0.505826363	4.37772842	0.058590324	1.98805646	0.147098226	2.846804388	0.505826363	4.37772842	0.058590324	1.98805646	0.147098226	2.900113835	0.189586778	4.379707227	0.189586778	1.964390862	0.189586778
146	L146*
146	L146F	2.873488276	0.484204434	4.379152272	0.064033581	2.136508599	0.140295207	2.873488276	0.484204434	4.379152272	0.064033581	2.136508599	0.140295207	2.971481539	0.114911991	4.372453469	0.114911991	2.174807376	0.114911991
146	L146I	2.911794022	0.333045333	4.429843838	0.044336846	1.936145727	0.084930477	2.911794022	0.333045333	4.429843838	0.044336846	1.936145727	0.084930477	2.934797518	0.133236853	4.421888901	0.133236853	1.855976883	0.133236853
146	L146S	2.828474339	0.380108495	4.378884602	0.039847281	1.807837312	0.09798226	2.828474339	0.380108495	4.378884602	0.039847281	1.807837312	0.09798226	3.588564775	0.507573067	4.426895899	0.507573067	1.759537068	0.507573067
146	L146V			4.39651926	0.249158827	1.945974025	0.249158827							3.025247048	0.249158827	4.39651926	0.249158827	1.945974025	0.249158827
147	F147C	2.833232979	0.491877796	4.466421843	0.065319018	1.771137165	0.16353875	2.833232979	0.491877796	4.466421843	0.065319018	1.771137165	0.16353875	3.016022672	0.182954709	4.440222346	0.182954709	1.667518818	0.182954709
147	F147I	2.844256899	0.51927244	4.408714714	0.050278455	1.624497434	0.103436689	2.844256899	0.51927244	4.408714714	0.050278455	1.624497434	0.103436689	3.132145638	0.337348003	4.430938895	0.337348003	1.833955086	0.337348003
147	F147L	2.916636372	0.321524581	4.42548974	0.032288636	1.63177212	0.066192543	2.916636372	0.321524581	4.42548974	0.032288636	1.63177212	0.066192543	3.146712904	0.144687838	4.438914954	0.144687838	1.57213386	0.144687838
147	F147S	2.981761143	0.307836903	4.384484647	0.022539883	1.671650068	0.045037937	2.981761143	0.307836903	4.384484647	0.022539883	1.671650068	0.045037937	3.60925305	0.301667318	4.456292889	0.301667318	1.586809947	0.301667318
147	F147V			4.404219669	0.376081618	1.773760546	0.376081618							3.109317428	0.376081618	4.404219669	0.376081618	1.773760546	0.376081618
147	F147Y	2.883403084	0.327684338	4.37936166	0.031153201	2.075124369	0.0691809	2.883403084	0.327684338	4.37936166	0.031153201	2.075124369	0.0691809	2.962678768	0.20129044	4.386042629	0.20129044	2.03874529	0.20129044
148	L148F			4.434561092	0.278517296	0.781418849	0.278517296							3.424921036	0.278517296	4.434561092	0.278517296	0.781418849	0.278517296
148	L148H	2.923020586	0.404783213	4.407856099	0.035137578	1.412508921	0.07018359	2.923020586	0.404783213	4.407856099	0.035137578	1.412508921	0.07018359	2.938871735	0.130156004	4.463009821	0.130156004	1.336186886	0.130156004
148	L148I			4.356616759	0.1546013	2.177100601	0.1546013							2.906705797	0.1546013	4.356616759	0.1546013	2.177100601	0.1546013
148	L148P			4.432188599	0.632636076	1.64651818	0.632636076							3.547362528	0.632636076	4.432188599	0.632636076	1.64651818	0.632636076
148	L148R			4.409754178	0.487000783	1.739604054	0.487000783							3.520018013	0.487000783	4.409754178	0.487000783	1.739604054	0.487000783
148	L148V			4.421798156	0.350470943	1.770423719	0.350470943							3.257456835	0.350470943	4.421798156	0.350470943	1.770423719	0.350470943
149	D149A	3.093587078	0.517514811	4.503868235	0.087052701	2.723620893	0.196899464	3.093587078	0.517514811	4.503868235	0.087052701	2.723620893	0.196899464	2.963916198	0.165490148	4.364946381	0.165490148	2.170151702	0.165490148
149	D149E	2.91950329	0.479565183	3.947477121	0.244517208	3.293292972	0.244517208	2.91950329	0.479565183	4.006479999	0.530643614	1.722934211	0.823112721	3.130543581	0.244517208	3.947477121	0.244517208	3.293292972	0.244517208
149	D149G	2.952863915	0.406237875	4.376255905	0.071698047	2.800190808	0.161807431	2.952863915	0.406237875	4.376255905	0.071698047	2.800190808	0.161807431	3.300619175	0.336902141	4.297299972	0.336902141	2.716574789	0.336902141
149	D149H			4.376318837	0.314134654	1.677675299	0.314134654							3.112069546	0.314134654	4.376318837	0.314134654	1.677675299	0.314134654
149	D149N			4.366665671	0.38874275	2.343402554	0.38874275							2.873237485	0.38874275	4.366665671	0.38874275	2.343402554	0.38874275
149	D149V	3.166947202	0.57326582	3.807794925	0.107391368	2.714854814	0.107391368	3.166947202	0.57326582	3.016086595	0.573073302	1.759886006	1.176855915	3.035875687	0.107391368	3.807794925	0.107391368	2.714854814	0.107391368
149	D149Y	2.940519387	0.509243133	3.33415577	0.270859594	2.093670809	0.270859594	2.940519387	0.509243133	2.988443669	0.557850171	1.811287215	1.25269865	3.181219376	0.270859594	3.33415577	0.270859594	2.093670809	0.270859594
150	V150A			4.352007305	0.174252377	1.871916095	0.174252377							2.962799128	0.174252377	4.352007305	0.174252377	1.871916095	0.174252377
150	V150D	2.90564617	0.474375532	4.337594313	0.102029842	2.846349327	0.229721059	2.90564617	0.474375532	4.337594313	0.102029842	2.846349327	0.229721059	3.020269269	0.14002208	4.292323586	0.14002208	2.660498666	0.14002208
150	V150F			4.403779281	0.514178405	1.889670127	0.514178405							3.268138256	0.514178405	4.403779281	0.514178405	1.889670127	0.514178405
150	V150G	2.924898876	0.488634307	4.33641869	0.097923741	2.528855484	0.25871916	2.924898876	0.488634307	4.33641869	0.097923741	2.528855484	0.25871916	3.310642551	0.556519878	4.382559753	0.556519878	2.369697728	0.556519878
150	V150I	2.820586936	0.373817873	4.403699066	0.044263223	2.149130402	0.081101284	2.820586936	0.373817873	4.403699066	0.044263223	2.149130402	0.081101284	2.952098843	0.08679794	4.387733525	0.08679794	2.126431706	0.08679794
150	V150L			4.449855854	0.415937827	1.689974429	0.415937827							3.162262965	0.415937827	4.449855854	0.415937827	1.689974429	0.415937827
151	S151A			4.397674038	0.242632699	2.015041141	0.242632699							2.998636901	0.242632699	4.397674038	0.242632699	2.015041141	0.242632699
151	S151C			4.390189965	0.306333188	1.986223935	0.306333188							3.084355448	0.306333188	4.390189965	0.306333188	1.986223935	0.306333188
151	S151F	2.931440302	0.511798714	4.436505635	0.066337764	2.024113377	0.150211657	2.931440302	0.511798714	4.436505635	0.066337764	2.024113377	0.150211657	2.998423442	0.194585031	4.39619837	0.194585031	1.967296348	0.194585031
151	S151P	3.026319067	0.390850885	4.384127064	0.07045026	2.860338252	0.117810202	3.026319067	0.390850885	4.384127064	0.07045026	2.860338252	0.117810202	2.798941728	0.173189297	4.338369615	0.173189297	2.698419699	0.173189297
151	S151T			4.396844444	0.19360697	2.06197125	0.19360697							2.965724081	0.19360697	4.396844444	0.19360697	2.06197125	0.19360697
151	S151Y	2.97898224	0.529686949	4.372343966	0.059674873	1.981483707	0.122300533	2.97898224	0.529686949	4.372343966	0.059674873	1.981483707	0.122300533	2.929652859	0.064512069	4.383060067	0.064512069	2.027534262	0.064512069
152	D152A			4.382278841	0.232886547	2.086235364	0.232886547							2.98778952	0.232886547	4.382278841	0.232886547	2.086235364	0.232886547
152	D152E			4.394195194	0.180937053	1.99813468	0.180937053							2.73468132	0.180937053	4.394195194	0.180937053	1.99813468	0.180937053
152	D152G			4.387180003	0.150978043	2.058915653	0.150978043							2.898056808	0.150978043	4.387180003	0.150978043	2.058915653	0.150978043
152	D152H			4.381647926	0.226749371	2.102721092	0.226749371							2.987601157	0.226749371	4.381647926	0.226749371	2.102721092	0.226749371
152	D152N			4.388744186	0.205819363	2.115744035	0.205819363							2.921485206	0.205819363	4.388744186	0.205819363	2.115744035	0.205819363
152	D152V			4.388719989	0.209760002	2.129614612	0.209760002							2.897958582	0.209760002	4.388719989	0.209760002	2.129614612	0.209760002
152	D152Y	2.786805235	0.369822817	4.41094113	0.043529135	2.307505905	0.074708489	2.786805235	0.369822817	4.41094113	0.043529135	2.307505905	0.074708489	3.113940897	0.337330112	4.39758028	0.337330112	2.247035674	0.337330112
153	Q153*
153	Q153E			4.393109273	0.155181931	1.975765596	0.155181931							2.959101967	0.155181931	4.393109273	0.155181931	1.975765596	0.155181931
153	Q153H	2.814394739	0.310017649	4.390768194	0.030836237	2.013534044	0.057522549	2.814394739	0.310017649	4.390768194	0.030836237	2.013534044	0.057522549	2.972539865	0.163496361	4.39061875	0.163496361	2.031334488	0.163496361
153	Q153K	2.807396495	0.452385863	4.388651266	0.038971053	2.035419279	0.06003777	2.807396495	0.452385863	4.388651266	0.038971053	2.035419279	0.06003777	2.861627876	0.198315661	4.389732509	0.198315661	2.045790419	0.198315661
153	Q153L	2.793825857	0.314337167	4.37353977	0.028859672	1.909593974	0.0516634	2.793825857	0.314337167	4.37353977	0.028859672	1.909593974	0.0516634	3.040507878	0.112660273	4.407990485	0.112660273	1.90542396	0.112660273
153	Q153P			4.393127695	0.183474117	1.989399708	0.183474117							2.988994296	0.183474117	4.393127695	0.183474117	1.989399708	0.183474117
153	Q153R	2.827973553	0.311060929	4.415564635	0.041757241	2.140514187	0.078521386	2.827973553	0.311060929	4.415564635	0.041757241	2.140514187	0.078521386	2.947063476	0.161624044	4.372635161	0.161624044	2.052330641	0.161624044
154	T154A			4.390295749	0.130142764	2.028119571	0.130142764							2.901840099	0.130142764	4.390295749	0.130142764	2.028119571	0.130142764
154	T154I	2.903212258	0.386102671	4.391469605	0.054975391	2.205721009	0.139781328	2.903212258	0.386102671	4.391469605	0.054975391	2.205721009	0.139781328	2.706857734	0.169228352	4.37734331	0.169228352	2.210172031	0.169228352
154	T154K			4.348267293	0.100007338	2.272237714	0.100007338							2.928766529	0.100007338	4.348267293	0.100007338	2.272237714	0.100007338
154	T154P			4.349587599	0.154634501	2.167990136	0.154634501							2.976575979	0.154634501	4.349587599	0.154634501	2.167990136	0.154634501
154	T154R	2.787522066	0.383675187	4.352755719	0.033185031	2.182986136	0.065173046	2.787522066	0.383675187	4.352755719	0.033185031	2.182986136	0.065173046	2.977498361	0.144008143	4.39779016	0.144008143	2.12282884	0.144008143
154	T154S	2.873309667	0.322061056	4.410738334	0.030058657	2.025973935	0.057864574	2.873309667	0.322061056	4.410738334	0.030058657	2.025973935	0.057864574	2.968226771	0.126358944	4.396062299	0.126358944	2.030143038	0.126358944
155	P155A			4.392308262	0.144062436	2.066160836	0.144062436							2.954696813	0.144062436	4.392308262	0.144062436	2.066160836	0.144062436
155	P155H	2.884496842	0.389445511	4.392339212	0.035877552	2.238275802	0.064370915	2.884496842	0.389445511	4.392339212	0.035877552	2.238275802	0.064370915	2.724802145	0.191749946	4.369045013	0.191749946	2.126778964	0.191749946
155	P155L	2.734323252	0.440157408	4.370138194	0.031494866	1.915049084	0.050754725	2.734323252	0.440157408	4.370138194	0.031494866	1.915049084	0.050754725	2.968709224	0.18325758	4.398837122	0.18325758	2.015641204	0.18325758
155	P155R			4.406024331	0.209898224	1.995437018	0.209898224							2.97605632	0.209898224	4.406024331	0.209898224	1.995437018	0.209898224
155	P155S	2.897798441	0.244028135	4.372995389	0.028440601	2.061580898	0.056229261	2.897798441	0.244028135	4.372995389	0.028440601	2.061580898	0.056229261	2.912183869	0.111140816	4.387915538	0.111140816	2.050826997	0.111140816
155	P155T			4.375342576	0.206303305	2.14205014	0.206303305							2.967763815	0.206303305	4.375342576	0.206303305	2.14205014	0.206303305
156	I156F	3.062065356	0.406936998	4.491140733	0.068886079	2.361751417	0.124881468	3.062065356	0.406936998	4.491140733	0.068886079	2.361751417	0.124881468	2.981665899	0.136843407	4.387952692	0.136843407	2.314990711	0.136843407
156	I156L			4.359552819	0.258230125	2.230904653	0.258230125							2.854662152	0.258230125	4.359552819	0.258230125	2.230904653	0.258230125
156	I156M			4.344427272	0.222915387	2.186526022	0.222915387							3.014363575	0.222915387	4.344427272	0.222915387	2.186526022	0.222915387
156	I156N	2.769440099	0.368033034	4.360346944	0.033153909	2.162439287	0.05974119	2.769440099	0.368033034	4.360346944	0.033153909	2.162439287	0.05974119	2.975262001	0.114323121	4.380066482	0.114323121	2.199294457	0.114323121
156	I156S			4.39007549	0.260533316	1.99381078	0.260533316							3.052697881	0.260533316	4.39007549	0.260533316	1.99381078	0.260533316
156	I156T	3.074099836	0.563356763	4.383592307	0.065495492	2.118079971	0.126198092	3.074099836	0.563356763	4.383592307	0.065495492	2.118079971	0.126198092	2.829756028	0.235294947	4.371582778	0.235294947	2.108757565	0.235294947
156	I156V	2.931811109	0.403421167	4.411203581	0.036456433	2.001605689	0.059786335	2.931811109	0.403421167	4.411203581	0.036456433	2.001605689	0.059786335	2.849007984	0.177280776	4.390840609	0.177280776	2.063494343	0.177280776
157	N157D			4.396388325	0.219789605	2.006002549	0.219789605							2.991583696	0.219789605	4.396388325	0.219789605	2.006002549	0.219789605
157	N157H			4.399034417	0.138732421	2.000518979	0.138732421							2.964563936	0.138732421	4.399034417	0.138732421	2.000518979	0.138732421
157	N157I	2.844806442	0.319512301	4.397577881	0.044290742	2.115272369	0.078116907	2.844806442	0.319512301	4.397577881	0.044290742	2.115272369	0.078116907	3.237405041	0.406692104	4.393044345	0.406692104	1.998344346	0.406692104
157	N157K			4.387199853	0.228425043	2.04890427	0.228425043							3.108735374	0.228425043	4.387199853	0.228425043	2.04890427	0.228425043
157	N157S	2.883072996	0.380869273	4.376034918	0.044841529	2.045341088	0.101219377	2.883072996	0.380869273	4.376034918	0.044841529	2.045341088	0.101219377	2.928032234	0.141509904	4.382637641	0.141509904	2.049877415	0.141509904
157	N157T			4.397581338	0.2262631	2.018495687	0.2262631							2.957200409	0.2262631	4.397581338	0.2262631	2.018495687	0.2262631
157	N157Y	2.787362974	0.457819655	4.379796818	0.069488632	2.141842389	0.14998133	2.787362974	0.457819655	4.379796818	0.069488632	2.141842389	0.14998133	3.011148092	0.300266201	4.380125393	0.300266201	2.121307223	0.300266201
158	S158C	3.441566166	0.579848543	4.433834149	0.092668261	2.516362477	0.239039754	3.441566166	0.579848543	4.433834149	0.092668261	2.516362477	0.239039754	2.935173861	0.160087021	4.362105407	0.160087021	2.208806551	0.160087021
158	S158G	2.937230446	0.516544817	4.395839138	0.075936405	1.907415843	0.255009754	2.937230446	0.516544817	4.395839138	0.075936405	1.907415843	0.255009754	2.954836002	0.149529958	4.391156862	0.149529958	1.97614741	0.149529958
158	S158I			4.310048066	0.163537595	2.474687358	0.163537595							2.985987229	0.163537595	4.310048066	0.163537595	2.474687358	0.163537595
158	S158N	2.807415703	0.43681227	4.335669748	0.036924646	2.041985505	0.064282566	2.807415703	0.43681227	4.335669748	0.036924646	2.041985505	0.064282566	3.149468573	0.181238268	4.38710496	0.181238268	2.087138583	0.181238268
158	S158R			4.404892168	0.293923519	2.062607487	0.293923519							3.236629039	0.293923519	4.404892168	0.293923519	2.062607487	0.293923519
158	S158T	3.030602885	0.346409092	4.398789535	0.07122607	2.585087353	0.167557674	3.030602885	0.346409092	4.398789535	0.07122607	2.585087353	0.167557674	3.078459812	0.123431902	4.364451409	0.123431902	2.410260996	0.123431902
159	I159F	2.906113893	0.402443213	4.198391578	0.091953284	2.664280387	0.262303244	2.906113893	0.402443213	4.198391578	0.091953284	2.664280387	0.262303244	3.12456412	0.212196108	4.27453897	0.212196108	2.629826512	0.212196108
159	I159L			4.184718376	0.212704039	2.763803019	0.212704039							3.024153103	0.212704039	4.184718376	0.212704039	2.763803019	0.212704039
159	I159M	3.52475629	0.550488146	4.373897077	0.084266625	2.681835907	0.229087013	3.52475629	0.550488146	4.373897077	0.084266625	2.681835907	0.229087013	3.133372711	0.412417299	4.318848736	0.412417299	2.46228426	0.412417299
159	I159N	2.86924523	0.33349987	4.40401708	0.050521786	2.216987259	0.110495029	2.86924523	0.33349987	4.40401708	0.050521786	2.216987259	0.110495029	3.040125155	0.184821634	4.378226422	0.184821634	2.114666479	0.184821634
159	I159S	3.189276625	0.414497143	4.416564209	0.074479926	2.842345046	0.176046444	3.189276625	0.414497143	4.416564209	0.074479926	2.842345046	0.176046444	2.975113444	0.105476832	4.351826627	0.105476832	2.43968919	0.105476832
159	I159T			4.308120071	0.199507071	2.403501235	0.199507071							2.923356929	0.199507071	4.308120071	0.199507071	2.403501235	0.199507071
159	I159V			4.393289533	0.076093849	2.05212944	0.076093849							2.914278592	0.076093849	4.393289533	0.076093849	2.05212944	0.076093849
160	I160F			4.295494768	0.308135293	3.108659433	0.308135293							2.993573151	0.308135293	4.295494768	0.308135293	3.108659433	0.308135293
160	I160L			4.382294746	0.329958321	2.03323379	0.329958321							3.024124973	0.329958321	4.382294746	0.329958321	2.03323379	0.329958321
160	I160M			4.334072833	0.242501088	2.649142936	0.242501088							2.953034892	0.242501088	4.334072833	0.242501088	2.649142936	0.242501088
160	I160N	2.784191501	0.377182772	4.371447877	0.050674771	2.42517269	0.09516937	2.784191501	0.377182772	4.371447877	0.050674771	2.42517269	0.09516937	3.033298267	0.167015478	4.381900342	0.167015478	2.504251856	0.167015478
160	I160S			4.365389363	0.193404144	2.206179685	0.193404144							2.945632354	0.193404144	4.365389363	0.193404144	2.206179685	0.193404144
160	I160T	2.945027117	0.417361733	4.431905344	0.055995838	1.742022994	0.106850562	2.945027117	0.417361733	4.431905344	0.055995838	1.742022994	0.106850562	2.930839206	0.098195489	4.432484778	0.098195489	1.749220448	0.098195489
160	I160V			4.414129887	0.181274155	1.836647635	0.181274155							2.895489048	0.181274155	4.414129887	0.181274155	1.836647635	0.181274155
161	F161C	2.695700476	0.426334212	4.383024063	0.030030489	1.716765424	0.041185266	2.695700476	0.426334212	4.383024063	0.030030489	1.716765424	0.041185266	3.120336889	0.304917058	4.407845678	0.304917058	1.743695121	0.304917058
161	F161I	2.93910051	0.338403384	4.264505179	0.112362776	3.055719853	0.272226673	2.93910051	0.338403384	4.264505179	0.112362776	3.055719853	0.272226673	2.88495631	0.424896149	4.224508574	0.424896149	3.118283037	0.424896149
161	F161L	2.929350235	0.249781149	4.308702026	0.068421592	3.089898115	0.134918855	2.929350235	0.249781149	4.308702026	0.068421592	3.089898115	0.134918855	3.054356405	0.172936624	4.299662486	0.172936624	3.051177322	0.172936624
161	F161S	2.80532771	0.476223085	4.438735385	0.051658836	1.198736489	0.080870642	2.80532771	0.476223085	4.438735385	0.051658836	1.198736489	0.080870642	3.57611551	0.263886906	4.425498175	0.263886906	1.033869219	0.263886906
161	F161V			4.356951442	0.273919024	2.561727132	0.273919024							3.223526423	0.273919024	4.356951442	0.273919024	2.561727132	0.273919024
161	F161Y	2.794596382	0.450372636	4.389381859	0.040493013	1.888269435	0.08256321	2.794596382	0.450372636	4.389381859	0.040493013	1.888269435	0.08256321	2.920650178	0.075924904	4.414590064	0.075924904	1.829948782	0.075924904
162	S162A	2.771745765	0.463975576	4.399489174	0.061616858	2.199851695	0.1052253	2.771745765	0.463975576	4.399489174	0.061616858	2.199851695	0.1052253	2.981199224	0.188092502	4.355018172	0.188092502	2.24402148	0.188092502
162	S162C	2.830170576	0.471140935	4.398211651	0.064925631	2.205275888	0.139776219	2.830170576	0.471140935	4.398211651	0.064925631	2.205275888	0.139776219	3.018908414	0.253365438	4.38000075	0.253365438	2.086914864	0.253365438
162	S162F			4.366445605	0.167084937	2.260287408	0.167084937							2.986716922	0.167084937	4.366445605	0.167084937	2.260287408	0.167084937
162	S162P			4.370634492	0.19336758	2.182014164	0.19336758							3.127307463	0.19336758	4.370634492	0.19336758	2.182014164	0.19336758
162	S162T	2.869456228	0.325925022	4.401746785	0.039846989	2.052192193	0.078109615	2.869456228	0.325925022	4.401746785	0.039846989	2.052192193	0.078109615	2.973409188	0.186294287	4.393323993	0.186294287	2.016317808	0.186294287
162	S162Y	3.090019543	0.50119983	4.493165255	0.084420466	2.372840396	0.195131544	3.090019543	0.50119983	4.493165255	0.084420466	2.372840396	0.195131544	3.175322661	0.393857231	4.389445965	0.393857231	2.160784959	0.393857231
163	H163D			4.372858881	0.32442226	2.337446936	0.32442226							3.108220478	0.32442226	4.372858881	0.32442226	2.337446936	0.32442226
163	H163L	2.781876975	0.368868442	4.354702457	0.042200201	2.131472751	0.094958	2.781876975	0.368868442	4.354702457	0.042200201	2.131472751	0.094958	2.956426599	0.140647799	4.380273692	0.140647799	2.096165355	0.140647799
163	H163N	2.973828762	0.488198132	4.445308377	0.074824049	2.29208281	0.169504689	2.973828762	0.488198132	4.445308377	0.074824049	2.29208281	0.169504689	2.992509905	0.132061275	4.398541	0.132061275	2.217864045	0.132061275
163	H163P			4.401145087	0.231841973	1.77290963	0.231841973							3.039320267	0.231841973	4.401145087	0.231841973	1.77290963	0.231841973
163	H163Q			4.392192713	0.170423049	2.282935326	0.170423049							3.023552369	0.170423049	4.392192713	0.170423049	2.282935326	0.170423049
163	H163R			4.353541788	0.251828054	2.319117642	0.251828054							3.2594601	0.251828054	4.353541788	0.251828054	2.319117642	0.251828054
163	H163Y			4.371198259	0.145825398	2.056729269	0.145825398							2.709526082	0.145825398	4.371198259	0.145825398	2.056729269	0.145825398
164	E164*
164	E164A			4.380160147	0.24403167	2.118690469	0.24403167							3.00514671	0.24403167	4.380160147	0.24403167	2.118690469	0.24403167
164	E164D	2.791388653	0.374896571	4.376848559	0.03948938	2.160445293	0.074333918	2.791388653	0.374896571	4.376848559	0.03948938	2.160445293	0.074333918	2.847550367	0.225260151	4.371148559	0.225260151	2.237751583	0.225260151
164	E164G	2.798114965	0.447572838	4.39023284	0.059883895	2.282867223	0.105832223	2.798114965	0.447572838	4.39023284	0.059883895	2.282867223	0.105832223	2.904553328	0.180453265	4.346996196	0.180453265	2.305718692	0.180453265
164	E164K	2.897637529	0.331587923	4.383511152	0.044717682	2.055335749	0.085808337	2.897637529	0.331587923	4.383511152	0.044717682	2.055335749	0.085808337	2.915684314	0.115262859	4.382286397	0.115262859	2.029428276	0.115262859
164	E164Q			4.38444161	0.121057426	2.011392122	0.121057426							2.961451112	0.121057426	4.38444161	0.121057426	2.011392122	0.121057426
164	E164V	2.892755403	0.401761357	4.404352486	0.045242252	1.989919213	0.093247538	2.892755403	0.401761357	4.404352486	0.045242252	1.989919213	0.093247538	2.945559978	0.144785724	4.393118237	0.144785724	1.962417018	0.144785724
165	D165A			4.398847898	0.233644093	2.02088099	0.233644093							3.042027032	0.233644093	4.398847898	0.233644093	2.02088099	0.233644093
165	D165E	3.137114074	0.430179725	4.367975361	0.044703913	2.185068551	0.086063909	3.137114074	0.430179725	4.367975361	0.044703913	2.185068551	0.086063909	2.973208476	0.160272218	4.384446467	0.160272218	2.057024862	0.160272218
165	D165G	2.737527107	0.447595654	4.393464093	0.049438303	1.986380632	0.086834206	2.737527107	0.447595654	4.393464093	0.049438303	1.986380632	0.086834206	2.990934405	0.223778716	4.387825547	0.223778716	2.066125548	0.223778716
165	D165H	2.737187401	0.359748139	4.379387942	0.04116821	2.088040973	0.076637604	2.737187401	0.359748139	4.379387942	0.04116821	2.088040973	0.076637604	2.983067719	0.228487753	4.383652683	0.228487753	2.051886377	0.228487753
165	D165N	2.840388828	0.455393624	4.421669335	0.047348277	2.078018185	0.082239435	2.840388828	0.455393624	4.421669335	0.047348277	2.078018185	0.082239435	3.035982253	0.192552585	4.400479744	0.192552585	1.996158257	0.192552585
165	D165V			4.384351823	0.220041431	2.123212925	0.220041431							3.03104397	0.220041431	4.384351823	0.220041431	2.123212925	0.220041431
165	D165Y	2.879253094	0.491751982	4.384634164	0.080688853	2.197888371	0.171115558	2.879253094	0.491751982	4.384634164	0.080688853	2.197888371	0.171115558	2.988005224	0.214028719	4.381590375	0.214028719	2.103135623	0.214028719
166	G166A	2.779201789	0.435635481	4.384542155	0.042839485	1.898665291	0.082256929	2.779201789	0.435635481	4.384542155	0.042839485	1.898665291	0.082256929	3.007894177	0.23483108	4.389391957	0.23483108	2.029390082	0.23483108
166	G166C	2.971159599	0.493986022	4.452227087	0.087388032	2.898639036	0.155559395	2.971159599	0.493986022	4.452227087	0.087388032	2.898639036	0.155559395	3.095446407	0.200560774	4.324084986	0.200560774	2.701989521	0.200560774
166	G166D			3.918542267	0.392454286	1.673659733	0.392454286							4.007441066	0.392454286	3.918542267	0.392454286	1.673659733	0.392454286
166	G166R	4.38585484	0.301029996																	4.38585484	0.301029996
166	G166S	2.772265804	0.436837169	4.379964834	0.047087356	2.242446524	0.084366621	2.772265804	0.436837169	4.379964834	0.047087356	2.242446524	0.084366621	3.227555075	0.184254032	4.346411838	0.184254032	2.197289397	0.184254032
166	G166V			3.718910999	0.247108305	2.075191226	0.247108305							3.058469361	0.247108305	3.718910999	0.247108305	2.075191226	0.247108305
167	T167A			4.39607957	0.189801286	2.257073778	0.189801286							2.97383732	0.189801286	4.39607957	0.189801286	2.257073778	0.189801286
167	T167K			4.384240983	0.274743697	1.985324844	0.274743697							3.058243728	0.274743697	4.384240983	0.274743697	1.985324844	0.274743697
167	T167M	2.813275244	0.170996699	4.413623183	0.025216506	2.381202788	0.039811362	2.813275244	0.170996699	4.413623183	0.025216506	2.381202788	0.039811362	3.352407044	0.179961899	4.409822609	0.179961899	2.373390599	0.179961899
167	T167P			4.368160604	0.132927241	2.093769006	0.132927241							2.956496788	0.132927241	4.368160604	0.132927241	2.093769006	0.132927241
167	T167R			4.318342746	0.285007953	2.350032557	0.285007953							3.057927163	0.285007953	4.318342746	0.285007953	2.350032557	0.285007953
167	T167S			4.365452157	0.320202637	2.556991076	0.320202637							2.844986373	0.320202637	4.365452157	0.320202637	2.556991076	0.320202637
168	R168*	2.858772985	0.408309591	4.394348422	0.029875226	1.517355597	0.057010976	2.858772985	0.408309591	4.394348422	0.029875226	1.517355597	0.057010976
168	R168G	2.850294773	0.467932355	4.43308437	0.06958261	2.225717986	0.154462427	2.850294773	0.467932355	4.43308437	0.06958261	2.225717986	0.154462427	3.008738756	0.204830173	4.356638121	0.204830173	2.032307469	0.204830173
168	R168L			4.413971766	0.217832783	1.979851625	0.217832783							3.138433796	0.217832783	4.413971766	0.217832783	1.979851625	0.217832783
168	R168P	4.38585484	0.301029996																	4.38585484	0.301029996
168	R168Q	2.82929752	0.388459064	4.335397906	0.043550472	1.949432113	0.077198556	2.82929752	0.388459064	4.335397906	0.043550472	1.949432113	0.077198556	2.985082979	0.218370226	4.37830105	0.218370226	2.045142148	0.218370226
169	L169M			4.381370609	0.302869469	2.126207522	0.302869469							2.827049149	0.302869469	4.381370609	0.302869469	2.126207522	0.302869469
169	L169P	2.852097035	0.483266307	4.297228263	0.098587386	2.521036256	0.294360346	2.852097035	0.483266307	4.297228263	0.098587386	2.521036256	0.294360346	2.979329415	0.203221946	4.279221763	0.203221946	2.490527464	0.203221946
169	L169Q	2.963415311	0.410254629	4.455267115	0.047658332	2.196150498	0.099235663	2.963415311	0.410254629	4.455267115	0.047658332	2.196150498	0.099235663	2.954983042	0.102393463	4.379061559	0.102393463	2.109613134	0.102393463
169	L169R			4.394540411	0.222922742	2.017490699	0.222922742							3.000616023	0.222922742	4.394540411	0.222922742	2.017490699	0.222922742
169	L169V	2.861951991	0.477361859	4.406336757	0.058610441	2.23445101	0.109543266	2.861951991	0.477361859	4.406336757	0.058610441	2.23445101	0.109543266	2.943154266	0.206537624	4.382779425	0.206537624	2.110876146	0.206537624
170	G170A	2.878054334	0.393111935	4.338193508	0.058942517	2.229666819	0.153450746	2.878054334	0.393111935	4.338193508	0.058942517	2.229666819	0.153450746	2.955842372	0.10751945	4.262721196	0.10751945	2.091436508	0.10751945
170	G170C			4.380275679	0.074173079	2.366051849	0.074173079							3.012437631	0.074173079	4.380275679	0.074173079	2.366051849	0.074173079
170	G170D			4.408994879	0.387449801	1.949381589	0.387449801							3.151804819	0.387449801	4.408994879	0.387449801	1.949381589	0.387449801
170	G170R			4.3902007	0.347466198	1.950953038	0.347466198							3.095728225	0.347466198	4.3902007	0.347466198	1.950953038	0.347466198
170	G170S	2.8551902	0.406834124	4.420999324	0.057257355	2.304959145	0.10927384	2.8551902	0.406834124	4.420999324	0.057257355	2.304959145	0.10927384	2.797179857	0.241274727	4.341584447	0.241274727	2.324222838	0.241274727
170	G170V			4.30774768	0.156542945	2.424735292	0.156542945							2.960066044	0.156542945	4.30774768	0.156542945	2.424735292	0.156542945
171	V171A	3.331996382	0.56003502	4.451530351	0.085212198	2.479749948	0.228018114	3.331996382	0.56003502	4.451530351	0.085212198	2.479749948	0.228018114	2.92873681	0.101791302	4.348098768	0.101791302	2.268735885	0.101791302
171	V171E			4.38377055	0.261820358	1.973017276	0.261820358							3.034041197	0.261820358	4.38377055	0.261820358	1.973017276	0.261820358
171	V171G			4.363506338	0.315916264	2.03808372	0.315916264							3.041145484	0.315916264	4.363506338	0.315916264	2.03808372	0.315916264
171	V171L	2.892967859	0.41104848	4.429454501	0.047611822	2.051324676	0.086269526	2.892967859	0.41104848	4.429454501	0.047611822	2.051324676	0.086269526	3.015097247	0.197441721	4.40672473	0.197441721	1.951797552	0.197441721
171	V171M			4.420387219	0.169335105	1.919820878	0.169335105							3.499948559	0.169335105	4.420387219	0.169335105	1.919820878	0.169335105
172	E172*
172	E172A			4.380856556	0.327240598	2.018327146	0.327240598							3.071361053	0.327240598	4.380856556	0.327240598	2.018327146	0.327240598
172	E172D	2.880002953	0.399471197	4.352282635	0.037306605	1.949256159	0.06547223	2.880002953	0.399471197	4.352282635	0.037306605	1.949256159	0.06547223	2.951469725	0.097798975	4.391336774	0.097798975	2.029877517	0.097798975
172	E172G	2.811127176	0.477537931	4.377791221	0.055772885	2.021721161	0.099868185	2.811127176	0.477537931	4.377791221	0.055772885	2.021721161	0.099868185	3.009959582	0.265052628	4.384850292	0.265052628	2.037503978	0.265052628
172	E172K	2.771110248	0.461592156	4.351980383	0.044331081	1.998529842	0.077546348	2.771110248	0.461592156	4.351980383	0.044331081	1.998529842	0.077546348	2.926037938	0.176132034	4.397349411	0.176132034	1.988750186	0.176132034
172	E172Q			4.373372392	0.194586749	2.031695855	0.194586749							2.97370529	0.194586749	4.373372392	0.194586749	2.031695855	0.194586749
172	E172V	2.848972001	0.454160353	4.448844974	0.05625989	2.070369413	0.097636117	2.848972001	0.454160353	4.448844974	0.05625989	2.070369413	0.097636117	3.110082318	0.352496055	4.411202056	0.352496055	1.958969648	0.352496055
173	H173D			4.398481685	0.328002791	2.095047661	0.328002791							3.503826392	0.328002791	4.398481685	0.328002791	2.095047661	0.328002791
173	H173L	2.847679498	0.384556828	4.394564517	0.06578756	2.331881955	0.15637042	2.847679498	0.384556828	4.394564517	0.06578756	2.331881955	0.15637042	2.983353668	0.143303283	4.335849399	0.143303283	2.35549237	0.143303283
173	H173N			4.333415169	0.164217787	2.290513385	0.164217787							2.997444547	0.164217787	4.333415169	0.164217787	2.290513385	0.164217787
173	H173P			4.371550067	0.251722651	2.073803306	0.251722651							3.021264085	0.251722651	4.371550067	0.251722651	2.073803306	0.251722651
173	H173Q	2.895950433	0.276819671	4.362427097	0.04067536	2.363650675	0.088968238	2.895950433	0.276819671	4.362427097	0.04067536	2.363650675	0.088968238	2.978066699	0.218479525	4.344835264	0.218479525	2.31083586	0.218479525
173	H173R			4.348994445	0.334841026	2.283114257	0.334841026							3.180664643	0.334841026	4.348994445	0.334841026	2.283114257	0.334841026
173	H173Y	2.82376014	0.312410238	4.394426173	0.039088415	2.025383907	0.070441065	2.82376014	0.312410238	4.394426173	0.039088415	2.025383907	0.070441065	2.992752961	0.162300389	4.391261708	0.162300389	2.052543039	0.162300389
174	L174M	2.889030262	0.389302099	4.365127232	0.04281624	1.93474617	0.078685403	2.889030262	0.389302099	4.365127232	0.04281624	1.93474617	0.078685403	3.30350721	0.374336088	4.403782305	0.374336088	1.985567507	0.374336088
174	L174P	4.38585484	0.301029996																	4.38585484	0.301029996
174	L174Q	2.836246826	0.389874149	4.407458369	0.049822696	1.879311494	0.122745429	2.836246826	0.389874149	4.407458369	0.049822696	1.879311494	0.122745429	3.347320265	0.406970837	4.405522225	0.406970837	1.867233244	0.406970837
174	L174R	4.38585484	0.301029996																	4.38585484	0.301029996
174	L174V			4.38310719	0.284652192	2.048941799	0.284652192							3.02933217	0.284652192	4.38310719	0.284652192	2.048941799	0.284652192
175	V175A	2.908464148	0.250293504	4.397247923	0.027626447	2.023220053	0.058818288	2.908464148	0.250293504	4.397247923	0.027626447	2.023220053	0.058818288	3.106914711	0.244823451	4.397911388	0.244823451	1.980748978	0.244823451
175	V175D			4.413046564	0.167070782	1.909569247	0.167070782							3.061124912	0.167070782	4.413046564	0.167070782	1.909569247	0.167070782
175	V175F	3.187522289	0.542777273	4.468118657	0.078905723	2.10923287	0.205618341	3.187522289	0.542777273	4.468118657	0.078905723	2.10923287	0.205618341	3.059855418	0.312157242	4.395897176	0.312157242	2.049363681	0.312157242
175	V175G			4.385105751	0.253630342	1.997157204	0.253630342							3.009741211	0.253630342	4.385105751	0.253630342	1.997157204	0.253630342
175	V175I	2.979475999	0.493057815	4.443873363	0.075423338	2.031578022	0.172444475	2.979475999	0.493057815	4.443873363	0.075423338	2.031578022	0.172444475	2.980411652	0.112300735	4.372559557	0.112300735	2.041328403	0.112300735
175	V175L	2.854570572	0.323430154	4.424833725	0.049554443	2.05593668	0.092681604	2.854570572	0.323430154	4.424833725	0.049554443	2.05593668	0.092681604	2.921512407	0.167366342	4.388801762	0.167366342	2.008283385	0.167366342
176	A176E	2.845993728	0.394295575	4.404158282	0.055961575	2.117977503	0.097718054	2.845993728	0.394295575	4.404158282	0.055961575	2.117977503	0.097718054	2.989179864	0.16538581	4.383546207	0.16538581	1.97627912	0.16538581
176	A176G			4.394182332	0.149155792	2.035694749	0.149155792							2.958488245	0.149155792	4.394182332	0.149155792	2.035694749	0.149155792
176	A176P	2.821187889	0.459682078	4.370262555	0.053596285	1.945006962	0.096537814	2.821187889	0.459682078	4.370262555	0.053596285	1.945006962	0.096537814	3.033275701	0.255022692	4.403676945	0.255022692	1.973869839	0.255022692
176	A176S			4.384371824	0.186891637	2.051503678	0.186891637							3.011104553	0.186891637	4.384371824	0.186891637	2.051503678	0.186891637
176	A176T	2.776364793	0.26723939	4.401477662	0.026213195	2.053227245	0.043657412	2.776364793	0.26723939	4.401477662	0.026213195	2.053227245	0.043657412	2.876085024	0.163006371	4.395256215	0.163006371	2.029700232	0.163006371
176	A176V	2.945351589	0.422463887	4.450603048	0.060609516	2.132525486	0.101913227	2.945351589	0.422463887	4.450603048	0.060609516	2.132525486	0.101913227	2.925085972	0.084067822	4.39533367	0.084067822	2.018495901	0.084067822
177	L177*
177	L177F			4.387550014	0.174885082	2.115519664	0.174885082							2.905185738	0.174885082	4.387550014	0.174885082	2.115519664	0.174885082
177	L177M	2.939506695	0.277015942	4.39928422	0.03170108	1.976240553	0.056680736	2.939506695	0.277015942	4.39928422	0.03170108	1.976240553	0.056680736	2.933453803	0.148073207	4.380200371	0.148073207	2.036138038	0.148073207
177	L177S	2.806941225	0.378255905	4.409383478	0.035074083	1.985451386	0.058740147	2.806941225	0.378255905	4.409383478	0.035074083	1.985451386	0.058740147	2.960460449	0.169206683	4.38832958	0.169206683	1.94270028	0.169206683
177	L177V	2.773864458	0.470599465	4.42839377	0.058914028	2.040142146	0.133287386	2.773864458	0.470599465	4.42839377	0.058914028	2.040142146	0.133287386	2.967666988	0.147069023	4.391333538	0.147069023	1.968395351	0.147069023
177	L177W	2.940709684	0.392817894	4.425230526	0.067960293	2.140991593	0.157318115	2.940709684	0.392817894	4.425230526	0.067960293	2.140991593	0.157318115	2.997363018	0.294145708	4.382941977	0.294145708	2.071896129	0.294145708
178	G178A	2.869186186	0.388426331	4.399816653	0.038500925	1.969601437	0.073865793	2.869186186	0.388426331	4.399816653	0.038500925	1.969601437	0.073865793	3.008565127	0.201528234	4.400864459	0.201528234	1.995339567	0.201528234
178	G178C	2.868288176	0.399962672	4.404986205	0.040937959	2.073550837	0.076960479	2.868288176	0.399962672	4.404986205	0.040937959	2.073550837	0.076960479	3.159265401	0.354617685	4.401959248	0.354617685	1.955904889	0.354617685
178	G178D	2.903384619	0.333308034	4.351778341	0.056622266	2.063418163	0.081894489	2.903384619	0.333308034	4.351778341	0.056622266	2.063418163	0.081894489	2.971787245	0.144677689	4.395246089	0.144677689	2.001311711	0.144677689
178	G178R			4.392590788	0.26877477	1.967772392	0.26877477							3.078756566	0.26877477	4.392590788	0.26877477	1.967772392	0.26877477
178	G178S	2.827357532	0.393605282	4.378980575	0.047144555	2.033422699	0.08530007	2.827357532	0.393605282	4.378980575	0.047144555	2.033422699	0.08530007	3.010675224	0.210233759	4.388066872	0.210233759	2.019954521	0.210233759
178	G178V	2.922606657	0.489725685	4.472568158	0.075610663	2.182192508	0.163277348	2.922606657	0.489725685	4.472568158	0.075610663	2.182192508	0.163277348	3.085243168	0.382485823	4.401571139	0.382485823	1.903541441	0.382485823
179	H179D	2.755396103	0.436047166	4.404774116	0.048169379	1.879946696	0.094767268	2.755396103	0.436047166	4.404774116	0.048169379	1.879946696	0.094767268	3.075438908	0.359445369	4.401179772	0.359445369	1.863993693	0.359445369
179	H179L	2.969289617	0.519170359	4.44425502	0.074807028	1.860577364	0.166666534	2.969289617	0.519170359	4.44425502	0.074807028	1.860577364	0.166666534	2.958574415	0.174857755	4.397792986	0.174857755	1.875571135	0.174857755
179	H179N	2.826044326	0.461377619	4.464225553	0.065839272	2.196987869	0.174057531	2.826044326	0.461377619	4.464225553	0.065839272	2.196987869	0.174057531	3.045271394	0.28414897	4.403385256	0.28414897	1.944306405	0.28414897
179	H179P	2.751109775	0.433565854	4.398701528	0.051398567	1.832421372	0.09984517	2.751109775	0.433565854	4.398701528	0.051398567	1.832421372	0.09984517	3.034107493	0.288595712	4.390750333	0.288595712	1.950569085	0.288595712
179	H179Q	2.862422815	0.465545944	4.424646349	0.070821901	2.135109141	0.148782922	2.862422815	0.465545944	4.424646349	0.070821901	2.135109141	0.148782922	3.294788592	0.53611024	4.400593983	0.53611024	2.029131445	0.53611024
179	H179R	3.212765299	0.457883283	4.419820236	0.050329557	2.165923727	0.09221537	3.212765299	0.457883283	4.419820236	0.050329557	2.165923727	0.09221537	3.044420029	0.29881548	4.380654649	0.29881548	2.049080382	0.29881548
179	H179Y	3.009319984	0.493713133	4.440875577	0.074683271	2.194854609	0.148256491	3.009319984	0.493713133	4.440875577	0.074683271	2.194854609	0.148256491	3.146662375	0.327347267	4.392684202	0.327347267	2.094885854	0.327347267
180	Q180*
180	Q180E	2.855704455	0.403262085	4.395340995	0.054942425	2.014924571	0.108444022	2.855704455	0.403262085	4.395340995	0.054942425	2.014924571	0.108444022	2.971823694	0.246274994	4.386875015	0.246274994	2.02369437	0.246274994
180	Q180H	2.876202378	0.509911061	4.406956015	0.060641686	2.01700502	0.113559896	2.876202378	0.509911061	4.406956015	0.060641686	2.01700502	0.113559896	2.963112267	0.244255946	4.394515877	0.244255946	2.030685694	0.244255946
180	Q180K	2.839184869	0.468964261	4.349076184	0.06143756	1.993389072	0.138460678	2.839184869	0.468964261	4.349076184	0.06143756	1.993389072	0.138460678	2.966951347	0.169932489	4.376472862	0.169932489	2.085811893	0.169932489
180	Q180L	2.789719179	0.376974885	4.418262081	0.040911403	2.036229099	0.082306145	2.789719179	0.376974885	4.418262081	0.040911403	2.036229099	0.082306145	2.859242383	0.412452185	4.389154776	0.412452185	2.040470951	0.412452185
180	Q180P			4.391812334	0.161704588	2.022360258	0.161704588							2.971141137	0.161704588	4.391812334	0.161704588	2.022360258	0.161704588
180	Q180R	2.899507844	0.481082362	4.423691748	0.078604431	2.247517917	0.19324401	2.899507844	0.481082362	4.423691748	0.078604431	2.247517917	0.19324401	2.758395128	0.234607131	4.384642934	0.234607131	2.071577528	0.234607131
181	Q181*
181	Q181E			4.363216809	0.126389508	2.057688614	0.126389508							2.954005793	0.126389508	4.363216809	0.126389508	2.057688614	0.126389508
181	Q181H	2.795105789	0.466786841	4.37411548	0.061573577	2.002337381	0.12687912	2.795105789	0.466786841	4.37411548	0.061573577	2.002337381	0.12687912	3.003973399	0.202212191	4.401817606	0.202212191	2.041965094	0.202212191
181	Q181K	2.742853976	0.426384203	4.383191702	0.044082307	2.023508455	0.077758988	2.742853976	0.426384203	4.383191702	0.044082307	2.023508455	0.077758988	2.98603489	0.202043247	4.366952223	0.202043247	2.041119978	0.202043247
181	Q181L	2.945849857	0.353311584	4.407371814	0.046069915	2.043836043	0.103448517	2.945849857	0.353311584	4.407371814	0.046069915	2.043836043	0.103448517	3.19817566	0.264778033	4.408447895	0.264778033	1.936469778	0.264778033
181	Q181P			4.413930725	0.299990644	1.857143766	0.299990644							3.16433342	0.299990644	4.413930725	0.299990644	1.857143766	0.299990644
181	Q181R	2.984958333	0.520132415	4.397736912	0.067283127	2.128075619	0.131636896	2.984958333	0.520132415	4.397736912	0.067283127	2.128075619	0.131636896	2.912908964	0.068038083	4.384162703	0.068038083	2.055984155	0.068038083
182	I182F	2.865898758	0.471710028	4.275445471	0.056759846	1.941543453	0.170596635	2.865898758	0.471710028	4.275445471	0.056759846	1.941543453	0.170596635	2.890687588	0.194651586	4.352579799	0.194651586	2.16589309	0.194651586
182	I182L	3.016371585	0.521366378	4.445304007	0.078408795	2.167703448	0.204913937	3.016371585	0.521366378	4.445304007	0.078408795	2.167703448	0.204913937	2.998312975	0.199919227	4.394030115	0.199919227	1.989333353	0.199919227
182	I182M			4.406370142	0.2842596	1.962735933	0.2842596							3.110250707	0.2842596	4.406370142	0.2842596	1.962735933	0.2842596
182	I182N			4.392354506	0.302065469	1.759364514	0.302065469							3.19997017	0.302065469	4.392354506	0.302065469	1.759364514	0.302065469
182	I182S	4.38585484	0.301029996																	4.38585484	0.301029996
182	I182T			4.390528229	0.195133451	2.026409331	0.195133451							2.980027429	0.195133451	4.390528229	0.195133451	2.026409331	0.195133451
182	I182V	2.822250882	0.386798804	4.372009085	0.058855927	2.117179387	0.127051539	2.822250882	0.386798804	4.372009085	0.058855927	2.117179387	0.127051539	2.896825739	0.143131653	4.378944069	0.143131653	2.140672775	0.143131653
183	A183E	2.79292575	0.458287057	4.4067118	0.061280665	1.926634548	0.12124401	2.79292575	0.458287057	4.4067118	0.061280665	1.926634548	0.12124401	3.060913802	0.287185278	4.400227994	0.287185278	1.992386117	0.287185278
183	A183G			4.398085356	0.20718487	2.007730007	0.20718487							2.991281155	0.20718487	4.398085356	0.20718487	2.007730007	0.20718487
183	A183P	4.38585484	0.301029996																	4.38585484	0.301029996
183	A183S	2.80461031	0.460595796	4.35764504	0.054591382	1.967311668	0.093195196	2.80461031	0.460595796	4.35764504	0.054591382	1.967311668	0.093195196	2.953349541	0.161709453	4.39838403	0.161709453	1.934749129	0.161709453
183	A183T	2.845511964	0.376963313	4.41653657	0.035928768	2.118491618	0.065819875	2.845511964	0.376963313	4.41653657	0.035928768	2.118491618	0.065819875	2.91486167	0.103446956	4.389830807	0.103446956	2.030988384	0.103446956
183	A183V	2.971971499	0.343174715	4.428903122	0.050984957	2.177950284	0.117224146	2.971971499	0.343174715	4.428903122	0.050984957	2.177950284	0.117224146	2.963280501	0.187054436	4.392900951	0.187054436	2.073419459	0.187054436
184	L184M	2.817897145	0.327120101	4.400290273	0.033964475	1.978597125	0.072363456	2.817897145	0.327120101	4.400290273	0.033964475	1.978597125	0.072363456	2.809176272	0.25758505	4.394785186	0.25758505	2.028228806	0.25758505
184	L184P	3.369556158	0.340595252	4.417204863	0.037904746	1.922027473	0.088247063	3.369556158	0.340595252	4.417204863	0.037904746	1.922027473	0.088247063	3.578033212	0.548268994	4.428710694	0.548268994	1.904292658	0.548268994
184	L184Q	2.794825037	0.258095929	4.408324631	0.025468183	1.8500529	0.048621146	2.794825037	0.258095929	4.408324631	0.025468183	1.8500529	0.048621146	3.482919534	0.379214034	4.424683825	0.379214034	1.761398698	0.379214034
184	L184R			4.308761896	0.679322215	1.730868047	0.679322215							3.70648268	0.679322215	4.308761896	0.679322215	1.730868047	0.679322215
184	L184V	2.811537592	0.465671731	4.417218195	0.066116804	2.180841025	0.139520393	2.811537592	0.465671731	4.417218195	0.066116804	2.180841025	0.139520393	2.934189076	0.162556354	4.388810968	0.162556354	2.037803454	0.162556354
185	L185*
185	L185F	2.889041879	0.493287476	4.413490324	0.071778569	2.341699908	0.16821572	2.889041879	0.493287476	4.413490324	0.071778569	2.341699908	0.16821572	3.214518552	0.222545971	4.388572468	0.222545971	2.237993228	0.222545971
185	L185I			4.376192106	0.277156351	2.156672335	0.277156351							2.777147998	0.277156351	4.376192106	0.277156351	2.156672335	0.277156351
185	L185S	2.758704574	0.460564235	4.406978665	0.04961896	1.899517715	0.082932042	2.758704574	0.460564235	4.406978665	0.04961896	1.899517715	0.082932042	3.077651163	0.370737639	4.39298843	0.370737639	1.923321327	0.370737639
185	L185V	2.801285883	0.456254869	4.406241803	0.062025913	2.187433142	0.130585397	2.801285883	0.456254869	4.406241803	0.062025913	2.187433142	0.130585397	2.975940144	0.224610361	4.384833258	0.224610361	2.057737888	0.224610361
186	A186E	2.956158963	0.402153398	4.461770698	0.060533266	2.035709919	0.134198768	2.956158963	0.402153398	4.461770698	0.060533266	2.035709919	0.134198768	3.105917112	0.234305094	4.407509466	0.234305094	1.947713945	0.234305094
186	A186G			4.386292459	0.103904553	2.060020671	0.103904553							2.936851415	0.103904553	4.386292459	0.103904553	2.060020671	0.103904553
186	A186P			4.363409058	0.374609279	2.185817198	0.374609279							3.358192447	0.374609279	4.363409058	0.374609279	2.185817198	0.374609279
186	A186S	2.78108668	0.443242174	4.347382951	0.042651484	1.981204753	0.072243432	2.78108668	0.443242174	4.347382951	0.042651484	1.981204753	0.072243432	2.832495428	0.233570922	4.400356412	0.233570922	2.024690544	0.233570922
186	A186T	2.947907672	0.505628599	4.391543082	0.083360502	2.202877692	0.189720077	2.947907672	0.505628599	4.391543082	0.083360502	2.202877692	0.189720077	2.982940053	0.132268358	4.380651346	0.132268358	2.146323979	0.132268358
186	A186V	2.884029842	0.320137007	4.406121536	0.041721472	2.180967669	0.069288918	2.884029842	0.320137007	4.406121536	0.041721472	2.180967669	0.069288918	2.843655761	0.187802237	4.382593896	0.187802237	2.108281771	0.187802237
187	G187A
187	G187C	4.38585484	0.301029996																	4.38585484	0.301029996
187	G187D
187	G187R	4.38585484	0.301029996																	4.38585484	0.301029996
187	G187S			4.384735352	0.380280837	2.038604345	0.380280837							3.09501729	0.380280837	4.384735352	0.380280837	2.038604345	0.380280837
187	G187V
188	P188A
188	P188L
188	P188Q			4.386714476	0.25642729	2.032873729	0.25642729							3.020701081	0.25642729	4.386714476	0.25642729	2.032873729	0.25642729
188	P188R
188	P188S
188	P188T			4.385067774	0.345523217	2.091772789	0.345523217							3.062719397	0.345523217	4.385067774	0.345523217	2.091772789	0.345523217
189	L189*
189	L189F	2.870943939	0.385955928	4.415492126	0.049758135	2.015068527	0.091832909	2.870943939	0.385955928	4.415492126	0.049758135	2.015068527	0.091832909	2.957543625	0.142751337	4.387688607	0.142751337	2.006771838	0.142751337
189	L189I	2.870062975	0.275409119	4.391831719	0.027484992	2.006222844	0.049893873	2.870062975	0.275409119	4.391831719	0.027484992	2.006222844	0.049893873	2.943812569	0.158052625	4.40104922	0.158052625	2.028278534	0.158052625
189	L189S	2.8127367	0.448086131	4.349319864	0.041770711	1.905265379	0.071566606	2.8127367	0.448086131	4.349319864	0.041770711	1.905265379	0.071566606	2.929366962	0.076140676	4.388779868	0.076140676	1.986308641	0.076140676
189	L189V	2.800844667	0.482863336	4.3924872	0.054489675	1.998000769	0.095134186	2.800844667	0.482863336	4.3924872	0.054489675	1.998000769	0.095134186	3.009630506	0.244830686	4.378535528	0.244830686	2.035380616	0.244830686
190	S190C	2.989609835	0.307661716	4.376857855	0.031186985	2.071241988	0.060196061	2.989609835	0.307661716	4.376857855	0.031186985	2.071241988	0.060196061	2.926217603	0.134479769	4.390112927	0.134479769	2.04512078	0.134479769
190	S190G	2.780106195	0.315082087	4.386250062	0.036719256	2.232583663	0.067895192	2.780106195	0.315082087	4.386250062	0.036719256	2.232583663	0.067895192	2.93781866	0.133845795	4.366264626	0.133845795	2.188201846	0.133845795
190	S190I	2.851742037	0.480357917	4.367558338	0.067264933	2.197203977	0.154243882	2.851742037	0.480357917	4.367558338	0.067264933	2.197203977	0.154243882	3.017871231	0.247737104	4.386389385	0.247737104	2.13916811	0.247737104
190	S190N	2.808389228	0.48682415	4.390434069	0.049408742	2.163248163	0.08577819	2.808389228	0.48682415	4.390434069	0.049408742	2.163248163	0.08577819	2.906686753	0.29776818	4.378637221	0.29776818	2.175239609	0.29776818
190	S190R	2.860100788	0.394471778	4.413338961	0.054063537	2.203055145	0.108569605	2.860100788	0.394471778	4.413338961	0.054063537	2.203055145	0.108569605	2.92976957	0.123171512	4.363482291	0.123171512	2.179497223	0.123171512
190	S190T			4.394686157	0.141499657	2.035911559	0.141499657							2.909231555	0.141499657	4.394686157	0.141499657	2.035911559	0.141499657
191	S191A			4.385223827	0.133926289	2.340239941	0.133926289							3.022453371	0.133926289	4.385223827	0.133926289	2.340239941	0.133926289
191	S191C			4.311645278	0.158635665	2.53540597	0.158635665							2.982980919	0.158635665	4.311645278	0.158635665	2.53540597	0.158635665
191	S191F	2.906198928	0.389196994	4.432719553	0.074204223	3.042074035	0.111371204	2.906198928	0.389196994	4.432719553	0.074204223	3.042074035	0.111371204	3.046008887	0.172824026	4.279955151	0.172824026	2.814652054	0.172824026
191	S191P			4.310287	0.171251047	2.707998896	0.171251047							3.079515424	0.171251047	4.310287	0.171251047	2.707998896	0.171251047
191	S191T	2.889378386	0.475858347	4.476542793	0.079862702	2.585883132	0.184939422	2.889378386	0.475858347	4.476542793	0.079862702	2.585883132	0.184939422	2.898660588	0.225753628	4.403347647	0.225753628	2.586043206	0.225753628
191	S191Y			4.330715484	0.1624149	2.930454458	0.1624149							2.984459502	0.1624149	4.330715484	0.1624149	2.930454458	0.1624149
192	V192A	2.928769658	0.480886063	4.183955634	0.166597423	2.976322023	0.166597423	2.928769658	0.480886063	4.160575709	0.177608238	2.631384408	0.463090934	3.077529539	0.166597423	4.183955634	0.166597423	2.976322023	0.166597423
192	V192D	2.86622607	0.27939804	4.416285924	0.050657005	2.853936524	0.084838404	2.86622607	0.27939804	4.416285924	0.050657005	2.853936524	0.084838404	3.427289151	0.494642076	4.332674524	0.494642076	2.851030953	0.494642076
192	V192F			3.496339432	0.230116227	2.031334156	0.230116227							3.087061484	0.230116227	3.496339432	0.230116227	2.031334156	0.230116227
192	V192G			4.337372674	0.199413118	2.352252928	0.199413118							3.021272934	0.199413118	4.337372674	0.199413118	2.352252928	0.199413118
192	V192I	2.909595957	0.288407628	4.405811325	0.031090814	2.080506858	0.053569126	2.909595957	0.288407628	4.405811325	0.031090814	2.080506858	0.053569126	2.794886789	0.302826306	4.38384928	0.302826306	2.087148741	0.302826306
192	V192L			4.342208367	0.268403554	2.574481593	0.268403554							2.982778547	0.268403554	4.342208367	0.268403554	2.574481593	0.268403554
193	S193*
193	S193A			4.33906308	0.200888294	2.296471611	0.200888294							3.008485276	0.200888294	4.33906308	0.200888294	2.296471611	0.200888294
193	S193L			3.505218353	0.281456701	3.2465087	0.281456701							3.457131722	0.281456701	3.505218353	0.281456701	3.2465087	0.281456701
193	S193P	2.902090243	0.454450028	3.726916378	0.266917054	3.257968885	0.266917054	2.902090243	0.454450028	3.895600937	0.527110251	2.036971738	0.922440427	3.162813741	0.266917054	3.726916378	0.266917054	3.257968885	0.266917054
193	S193T	2.835773254	0.391730175	4.371569634	0.047263581	2.086259295	0.098191123	2.835773254	0.391730175	4.371569634	0.047263581	2.086259295	0.098191123	2.943625475	0.152805825	4.382286179	0.152805825	2.074653379	0.152805825
193	S193W	2.873276567	0.499712679	3.504623172	0.432849008	1.987021541	0.432849008	2.873276567	0.499712679	3.121895479	0.634369165	2.092138	1.260146562	3.284825389	0.432849008	3.504623172	0.432849008	1.987021541	0.432849008
194	A194E			3.340535452	0.285257953	2.024467675	0.285257953							3.160469955	0.285257953	3.340535452	0.285257953	2.024467675	0.285257953
194	A194G			4.381335932	0.112895067	2.417521646	0.112895067							3.01504266	0.112895067	4.381335932	0.112895067	2.417521646	0.112895067
194	A194P			4.252683271	0.441943513	3.210029475	0.441943513							3.320159648	0.441943513	4.252683271	0.441943513	3.210029475	0.441943513
194	A194S			4.362720782	0.335497789	2.192120823	0.335497789							2.897786114	0.335497789	4.362720782	0.335497789	2.192120823	0.335497789
194	A194T	3.037354644	0.52426094	4.366159617	0.086816049	2.950262829	0.177190216	3.037354644	0.52426094	4.366159617	0.086816049	2.950262829	0.177190216	2.968741715	0.177875168	4.317617517	0.177875168	2.842901974	0.177875168
194	A194V	2.958110632	0.291728388	4.097458841	0.190035085	3.283767459	0.190035085	2.958110632	0.291728388	3.915349221	0.154517731	2.630777927	0.433979989	3.094420934	0.190035085	4.097458841	0.190035085	3.283767459	0.190035085
195	R195C	2.998082678	0.223610213	4.419895876	0.0317616	2.432349632	0.095164684	2.998082678	0.223610213	4.419895876	0.0317616	2.432349632	0.095164684	2.751974058	0.22166059	4.366743318	0.22166059	2.310020893	0.22166059
195	R195G			4.360802093	0.258917471	2.188211773	0.258917471							2.974288912	0.258917471	4.360802093	0.258917471	2.188211773	0.258917471
195	R195H	3.016283179	0.412214539	4.408102521	0.070145194	2.572650639	0.171051191	3.016283179	0.412214539	4.408102521	0.070145194	2.572650639	0.171051191	2.847634833	0.275043059	4.377702506	0.275043059	2.474404316	0.275043059
195	R195L	2.899865999	0.407641704	4.402948308	0.064251492	2.388242922	0.133373824	2.899865999	0.407641704	4.402948308	0.064251492	2.388242922	0.133373824	3.003155287	0.266016328	4.331145016	0.266016328	2.338966072	0.266016328
195	R195P			4.28013505	0.25985422	2.707096327	0.25985422							3.024420165	0.25985422	4.28013505	0.25985422	2.707096327	0.25985422
195	R195S			4.336952841	0.188243487	2.467178698	0.188243487							3.057737132	0.188243487	4.336952841	0.188243487	2.467178698	0.188243487
196	L196M			4.387921783	0.104385378	2.013161215	0.104385378							2.950605087	0.104385378	4.387921783	0.104385378	2.013161215	0.104385378
196	L196P	2.859253594	0.387336771	4.470020395	0.061241887	2.562156428	0.103641946	2.859253594	0.387336771	4.470020395	0.061241887	2.562156428	0.103641946	3.617301292	0.35390639	4.432908164	0.35390639	2.365137711	0.35390639
196	L196Q	2.964668131	0.406583618	4.426671008	0.051837547	2.102563591	0.123769156	2.964668131	0.406583618	4.426671008	0.051837547	2.102563591	0.123769156	2.953390495	0.11393287	4.394158954	0.11393287	2.055419577	0.11393287
196	L196R			4.275610389	0.198040134	2.763113229	0.198040134							2.960525508	0.198040134	4.275610389	0.198040134	2.763113229	0.198040134
196	L196V			4.321782221	0.263790845	2.475231352	0.263790845							3.073208493	0.263790845	4.321782221	0.263790845	2.475231352	0.263790845
197	R197C	3.118929751	0.458136217	3.282863006	0.294741078	2.067100635	0.294741078	3.118929751	0.458136217	2.999370237	0.452861039	1.587998491	1.05154887	2.991624775	0.294741078	3.282863006	0.294741078	2.067100635	0.294741078
197	R197G	3.106901775	0.572188247	3.29992674	0.188744956	1.995972116	0.188744956	3.106901775	0.572188247	3.041684048	0.536236163	1.720279432	1.235299205	3.104954189	0.188744956	3.29992674	0.188744956	1.995972116	0.188744956
197	R197H	2.94853499	0.333994543	3.316559761	0.19284988	1.869072899	0.19284988	2.94853499	0.333994543	3.568669791	0.390455144	2.028131383	0.70010932	3.300303182	0.19284988	3.316559761	0.19284988	1.869072899	0.19284988
197	R197L			3.298286778	0.191511527	2.036921834	0.191511527							3.005765799	0.191511527	3.298286778	0.191511527	2.036921834	0.191511527
197	R197P	2.916751358	0.473464405	3.585778858	0.39386801	2.036972042	0.39386801	2.916751358	0.473464405	3.610341819	0.669193592	2.358319954	1.162039071	3.446557282	0.39386801	3.585778858	0.39386801	2.036972042	0.39386801
197	R197S			3.411657483	0.280901315	2.016427029	0.280901315							3.189164485	0.280901315	3.411657483	0.280901315	2.016427029	0.280901315
198	L198M	2.892724777	0.27867762	4.376498171	0.043656104	2.194746597	0.087749613	2.892724777	0.27867762	4.376498171	0.043656104	2.194746597	0.087749613	2.821199961	0.147373627	4.383352935	0.147373627	2.19005157	0.147373627
198	L198P			4.331112043	0.459832434	2.52475482	0.459832434							3.600889927	0.459832434	4.331112043	0.459832434	2.52475482	0.459832434
198	L198Q	2.810505324	0.307289855	4.364035198	0.032114397	2.043481481	0.041523839	2.810505324	0.307289855	4.364035198	0.032114397	2.043481481	0.041523839	2.937746301	0.101803573	4.383824754	0.101803573	2.091541426	0.101803573
198	L198R	2.955257796	0.492699561	4.42056377	0.072231591	2.158982251	0.150747111	2.955257796	0.492699561	4.42056377	0.072231591	2.158982251	0.150747111	2.994249328	0.238158507	4.378290699	0.238158507	2.066605002	0.238158507
198	L198V			4.34776968	0.210476001	2.209179728	0.210476001							2.97622096	0.210476001	4.34776968	0.210476001	2.209179728	0.210476001
199	A199D			4.392293718	0.165269313	2.101882648	0.165269313							2.984322896	0.165269313	4.392293718	0.165269313	2.101882648	0.165269313
199	A199G			4.386049045	0.147131608	2.031266277	0.147131608							2.940286016	0.147131608	4.386049045	0.147131608	2.031266277	0.147131608
199	A199P			4.381464932	0.295144379	2.192358824	0.295144379							3.036645886	0.295144379	4.381464932	0.295144379	2.192358824	0.295144379
199	A199S			4.382981372	0.141437992	2.013931701	0.141437992							2.974834365	0.141437992	4.382981372	0.141437992	2.013931701	0.141437992
199	A199T	2.949486148	0.267736947	4.391984411	0.030277146	2.01215165	0.061771244	2.949486148	0.267736947	4.391984411	0.030277146	2.01215165	0.061771244	2.898516061	0.158456469	4.397381777	0.158456469	2.011787996	0.158456469
199	A199V			4.388297938	0.076294139	2.040080711	0.076294139							2.888207581	0.076294139	4.388297938	0.076294139	2.040080711	0.076294139
200	G200A			4.366050357	0.292210985	2.609125669	0.292210985							3.325071083	0.292210985	4.366050357	0.292210985	2.609125669	0.292210985
200	G200C	3.112253811	0.373613193	4.449777429	0.05988806	2.806565554	0.112682122	3.112253811	0.373613193	4.449777429	0.05988806	2.806565554	0.112682122	3.166935245	0.202347695	4.364345782	0.202347695	2.690088001	0.202347695
200	G200D	2.763863426	0.448331625	4.395862076	0.054554431	2.372552753	0.110981299	2.763863426	0.448331625	4.395862076	0.054554431	2.372552753	0.110981299	3.065396933	0.14169624	4.390134327	0.14169624	2.431143098	0.14169624
200	G200R			4.33006302	0.207032691	2.908873613	0.207032691							3.067977434	0.207032691	4.33006302	0.207032691	2.908873613	0.207032691
200	G200S			4.399350155	0.243525123	2.563361068	0.243525123							3.299991585	0.243525123	4.399350155	0.243525123	2.563361068	0.243525123
200	G200V	2.925497735	0.413101571	4.447459612	0.074929346	2.86397833	0.140251283	2.925497735	0.413101571	4.447459612	0.074929346	2.86397833	0.140251283	3.00752512	0.170418627	4.289229271	0.170418627	2.631009324	0.170418627
201	W201*
201	W201C	2.917790805	0.502357657	4.43755459	0.069000001	1.967465349	0.187491878	2.917790805	0.502357657	4.43755459	0.069000001	1.967465349	0.187491878	3.630817417	0.39747611	4.436027304	0.39747611	1.762626644	0.39747611
201	W201G	4.38585484	0.301029996																	4.38585484	0.301029996
201	W201L			4.420650031	0.474644233	1.811644115	0.474644233							3.405639074	0.474644233	4.420650031	0.474644233	1.811644115	0.474644233
201	W201R			4.378723225	0.382675719	1.953385676	0.382675719							3.046202296	0.382675719	4.378723225	0.382675719	1.953385676	0.382675719
201	W201S			4.40213619	0.316354055	1.794279901	0.316354055							3.132185017	0.316354055	4.40213619	0.316354055	1.794279901	0.316354055
202	H202D			4.390179807	0.232119331	2.066385901	0.232119331							3.012573296	0.232119331	4.390179807	0.232119331	2.066385901	0.232119331
202	H202L			4.383917876	0.111811452	2.102460861	0.111811452							2.947289738	0.111811452	4.383917876	0.111811452	2.102460861	0.111811452
202	H202N			4.380511474	0.322080282	2.103352212	0.322080282							3.030350936	0.322080282	4.380511474	0.322080282	2.103352212	0.322080282
202	H202P			4.400941313	0.27247553	2.00325588	0.27247553							3.057671096	0.27247553	4.400941313	0.27247553	2.00325588	0.27247553
202	H202Q			4.395901343	0.178319912	2.116751403	0.178319912							2.928448089	0.178319912	4.395901343	0.178319912	2.116751403	0.178319912
202	H202R			4.377692991	0.118445068	2.145959375	0.118445068							2.944691075	0.118445068	4.377692991	0.118445068	2.145959375	0.118445068
202	H202Y	2.793901479	0.455673583	4.340438295	0.046823044	1.984102654	0.089108387	2.793901479	0.455673583	4.340438295	0.046823044	1.984102654	0.089108387	2.9701236	0.142749417	4.380807407	0.142749417	2.030965291	0.142749417
203	K203*
203	K203E	2.827760841	0.486963185	4.362740854	0.053440699	2.014344315	0.107643942	2.827760841	0.486963185	4.362740854	0.053440699	2.014344315	0.107643942	2.930804023	0.068008592	4.386607956	0.068008592	2.057153908	0.068008592
203	K203I	2.866690987	0.387741844	4.445913816	0.051222308	2.089989592	0.102770988	2.866690987	0.387741844	4.445913816	0.051222308	2.089989592	0.102770988	3.003363378	0.096974065	4.393722179	0.096974065	1.947232985	0.096974065
203	K203N	2.76437241	0.466650904	4.390187787	0.05462481	2.118394046	0.10680687	2.76437241	0.466650904	4.390187787	0.05462481	2.118394046	0.10680687	2.944702737	0.085753859	4.394633503	0.085753859	2.054398499	0.085753859
203	K203Q			4.383137582	0.095241795	2.055608059	0.095241795							2.944975638	0.095241795	4.383137582	0.095241795	2.055608059	0.095241795
203	K203R	2.865814821	0.280754651	4.362957632	0.024641564	1.991351795	0.042630413	2.865814821	0.280754651	4.362957632	0.024641564	1.991351795	0.042630413	2.911350438	0.144481852	4.392694069	0.144481852	2.031588808	0.144481852
203	K203T			4.391310228	0.320365918	2.026075737	0.320365918							3.022122395	0.320365918	4.391310228	0.320365918	2.026075737	0.320365918
204	Y204*	4.192751766	0.032735945	4.373859179	0.063038671	2.066245203	0.489142079	4.192751766	0.032735945	4.373859179	0.063038671	2.066245203	0.489142079
204	Y204C	2.845308213	0.498666508	4.408317388	0.056138574	2.122749362	0.122508615	2.845308213	0.498666508	4.408317388	0.056138574	2.122749362	0.122508615	2.884360693	0.214968832	4.377548612	0.214968832	2.081382993	0.214968832
204	Y204D			4.406823734	0.213054936	1.95338395	0.213054936							3.005598092	0.213054936	4.406823734	0.213054936	1.95338395	0.213054936
204	Y204F	2.7061194	0.428106947	4.398813769	0.046930033	2.105001942	0.080076356	2.7061194	0.428106947	4.398813769	0.046930033	2.105001942	0.080076356	2.91642353	0.11554195	4.385947185	0.11554195	2.088112394	0.11554195
204	Y204H	3.026837692	0.520408539	4.449449575	0.078349096	2.235160164	0.205093455	3.026837692	0.520408539	4.449449575	0.078349096	2.235160164	0.205093455	2.610618634	0.255961754	4.360549569	0.255961754	2.140811916	0.255961754
204	Y204N			4.395109655	0.111227126	1.953857341	0.111227126							2.93150836	0.111227126	4.395109655	0.111227126	1.953857341	0.111227126
204	Y204S			4.381908706	0.402033523	2.044383491	0.402033523							3.16824015	0.402033523	4.381908706	0.402033523	2.044383491	0.402033523
205	L205F	2.89551506	0.478255322	4.432000715	0.067570479	1.867682962	0.139878728	2.89551506	0.478255322	4.432000715	0.067570479	1.867682962	0.139878728	2.947345648	0.087512576	4.410624736	0.087512576	1.874112929	0.087512576
205	L205H			4.396119486	0.134134257	1.96748656	0.134134257							2.944127203	0.134134257	4.396119486	0.134134257	1.96748656	0.134134257
205	L205I	2.851961588	0.311770192	4.386015193	0.027443494	2.079367443	0.049120755	2.851961588	0.311770192	4.386015193	0.027443494	2.079367443	0.049120755	3.210614169	0.264968385	4.406925877	0.264968385	2.047907453	0.264968385
205	L205P			4.371083178	0.373162644	2.002757409	0.373162644							3.090915649	0.373162644	4.371083178	0.373162644	2.002757409	0.373162644
205	L205R	4.38585484	0.301029996																	4.38585484	0.301029996
205	L205V			4.408472559	0.290307888	1.983721168	0.290307888							3.033885708	0.290307888	4.408472559	0.290307888	1.983721168	0.290307888
206	T206A			4.384775036	0.210590542	2.056533719	0.210590542							2.905845692	0.210590542	4.384775036	0.210590542	2.056533719	0.210590542
206	T206I			4.381847105	0.192476457	2.096829381	0.192476457							3.030666778	0.192476457	4.381847105	0.192476457	2.096829381	0.192476457
206	T206N	2.846375941	0.385556859	4.354754582	0.049029362	2.005984041	0.109264152	2.846375941	0.385556859	4.354754582	0.049029362	2.005984041	0.109264152	2.910876038	0.088065888	4.389128956	0.088065888	2.058667311	0.088065888
206	T206P	2.788616755	0.445488576	4.396885017	0.037750956	1.66567115	0.057242019	2.788616755	0.445488576	4.396885017	0.037750956	1.66567115	0.057242019	3.00575546	0.308919233	4.435681109	0.308919233	1.682634074	0.308919233
206	T206S	2.936445915	0.289658896	4.384433154	0.027333013	2.025580059	0.048507636	2.936445915	0.289658896	4.384433154	0.027333013	2.025580059	0.048507636	2.94111843	0.144166153	4.387961775	0.144166153	2.056146262	0.144166153
207	R207C	2.80379293	0.483167442	4.381490172	0.04910911	2.030790824	0.101981964	2.80379293	0.483167442	4.381490172	0.04910911	2.030790824	0.101981964	2.924927563	0.060488207	4.382924233	0.060488207	2.03043351	0.060488207
207	R207G			4.390975977	0.227880433	2.085191062	0.227880433							3.017983458	0.227880433	4.390975977	0.227880433	2.085191062	0.227880433
207	R207H	2.909086303	0.326723341	4.387441154	0.04505861	2.032269406	0.099525824	2.909086303	0.326723341	4.387441154	0.04505861	2.032269406	0.099525824	2.912563866	0.158661862	4.398456028	0.158661862	2.039618461	0.158661862
207	R207L			4.394643767	0.249609512	2.011729046	0.249609512							3.029307623	0.249609512	4.394643767	0.249609512	2.011729046	0.249609512
207	R207P			4.410369419	0.22912009	1.906716146	0.22912009							2.954682027	0.22912009	4.410369419	0.22912009	1.906716146	0.22912009
207	R207S	2.86195149	0.396651274	4.416642457	0.053809774	2.078303603	0.098462034	2.86195149	0.396651274	4.416642457	0.053809774	2.078303603	0.098462034	2.924532761	0.140833699	4.389425343	0.140833699	2.033648201	0.140833699
208	N208D	2.94329802	0.413095438	4.406572743	0.061444446	1.992672895	0.136063184	2.94329802	0.413095438	4.406572743	0.061444446	1.992672895	0.136063184	2.965136858	0.126664842	4.403355436	0.126664842	1.919632323	0.126664842
208	N208H	2.959835156	0.522735243	4.448536755	0.088738318	2.176696902	0.223859024	2.959835156	0.522735243	4.448536755	0.088738318	2.176696902	0.223859024	2.912344432	0.226495326	4.38603083	0.226495326	2.075590178	0.226495326
208	N208I			4.425528987	0.119337585	1.839191275	0.119337585							3.003115277	0.119337585	4.425528987	0.119337585	1.839191275	0.119337585
208	N208K	2.894502889	0.336696756	4.426854436	0.045363727	2.073287603	0.07713298	2.894502889	0.336696756	4.426854436	0.045363727	2.073287603	0.07713298	2.91941486	0.140762591	4.403138196	0.140762591	1.974146913	0.140762591
208	N208S	2.877595591	0.386638599	4.39735322	0.039567835	1.974602431	0.076814978	2.877595591	0.386638599	4.39735322	0.039567835	1.974602431	0.076814978	2.943716152	0.111394762	4.390954205	0.111394762	2.009228171	0.111394762
208	N208T	3.389050294	0.581555521	4.474192093	0.08799197	2.30443288	0.25763113	3.389050294	0.581555521	4.474192093	0.08799197	2.30443288	0.25763113	3.012271124	0.193803488	4.4039602	0.193803488	1.917889362	0.193803488
208	N208Y	2.779198311	0.36856581	4.42107481	0.055247028	1.98135942	0.096992242	2.779198311	0.36856581	4.42107481	0.055247028	1.98135942	0.096992242	2.911081474	0.065392154	4.393767637	0.065392154	2.026676134	0.065392154
209	Q209*
209	Q209E			4.39689847	0.222031977	2.016180242	0.222031977							2.942187375	0.222031977	4.39689847	0.222031977	2.016180242	0.222031977
209	Q209H	2.810737114	0.478487984	4.375251709	0.065321097	2.008635116	0.152102767	2.810737114	0.478487984	4.375251709	0.065321097	2.008635116	0.152102767	2.867004096	0.207556882	4.394003234	0.207556882	2.051720451	0.207556882
209	Q209K			4.396713464	0.188510513	2.033789143	0.188510513							2.905374559	0.188510513	4.396713464	0.188510513	2.033789143	0.188510513
209	Q209L	2.941859835	0.508783541	4.396222497	0.063079281	1.988913404	0.150980327	2.941859835	0.508783541	4.396222497	0.063079281	1.988913404	0.150980327	2.751433412	0.187703486	4.383343044	0.187703486	2.039262388	0.187703486
209	Q209P			4.403718357	0.31948005	1.861845312	0.31948005							3.054298849	0.31948005	4.403718357	0.31948005	1.861845312	0.31948005
209	Q209R			4.394930752	0.316316193	2.012822244	0.316316193							2.995847256	0.316316193	4.394930752	0.316316193	2.012822244	0.316316193
210	I210F	2.785658991	0.459092939	4.368017343	0.051579243	2.01713352	0.103058246	2.785658991	0.459092939	4.368017343	0.051579243	2.01713352	0.103058246	2.965786866	0.124083973	4.383767621	0.124083973	2.030427658	0.124083973
210	I210L			4.380669165	0.108196004	2.028611799	0.108196004							2.93550774	0.108196004	4.380669165	0.108196004	2.028611799	0.108196004
210	I210M			4.381970425	0.175084432	2.000542701	0.175084432							2.988428196	0.175084432	4.381970425	0.175084432	2.000542701	0.175084432
210	I210N	2.828816986	0.315271491	4.39656863	0.033037129	2.00047528	0.056485959	2.828816986	0.315271491	4.39656863	0.033037129	2.00047528	0.056485959	3.019951945	0.338764792	4.410420434	0.338764792	1.949283372	0.338764792
210	I210S			4.392434622	0.196975919	1.926353518	0.196975919							3.02259591	0.196975919	4.392434622	0.196975919	1.926353518	0.196975919
210	I210T			4.396084707	0.093169301	1.956313843	0.093169301							2.956288876	0.093169301	4.396084707	0.093169301	1.956313843	0.093169301
210	I210V			4.381687151	0.192350029	2.033053958	0.192350029							2.999667136	0.192350029	4.381687151	0.192350029	2.033053958	0.192350029
211	Q211*
211	Q211E			4.382500833	0.152994492	2.089577922	0.152994492							2.968087577	0.152994492	4.382500833	0.152994492	2.089577922	0.152994492
211	Q211H	2.841252489	0.273423824	4.39223282	0.039464268	2.087786939	0.068500923	2.841252489	0.273423824	4.39223282	0.039464268	2.087786939	0.068500923	2.930137651	0.168217377	4.38628039	0.168217377	2.044418866	0.168217377
211	Q211K			4.386450865	0.182120332	2.056719558	0.182120332							2.915075953	0.182120332	4.386450865	0.182120332	2.056719558	0.182120332
211	Q211L	2.845827244	0.384283249	4.396400157	0.046198897	1.963369085	0.086449561	2.845827244	0.384283249	4.396400157	0.046198897	1.963369085	0.086449561	2.87123427	0.16593926	4.388628921	0.16593926	2.022324685	0.16593926
211	Q211P	2.814678621	0.4629193	4.361392884	0.053763746	1.940459748	0.113197762	2.814678621	0.4629193	4.361392884	0.053763746	1.940459748	0.113197762	3.047206816	0.190979175	4.387706008	0.190979175	2.00017706	0.190979175
211	Q211R			4.388570321	0.298689831	2.022774781	0.298689831							3.049818147	0.298689831	4.388570321	0.298689831	2.022774781	0.298689831
212	P212A	2.8184052	0.325433503	4.391075363	0.032909836	1.997235704	0.073161198	2.8184052	0.325433503	4.391075363	0.032909836	1.997235704	0.073161198	2.944282074	0.084634925	4.386598731	0.084634925	2.090595832	0.084634925
212	P212L	2.813551432	0.372235352	4.401381211	0.041722751	2.016156001	0.068953967	2.813551432	0.372235352	4.401381211	0.041722751	2.016156001	0.068953967	2.936988185	0.143616369	4.397959306	0.143616369	2.053753824	0.143616369
212	P212Q	2.90810377	0.477262395	4.425158895	0.065860032	2.022115861	0.127763949	2.90810377	0.477262395	4.425158895	0.065860032	2.022115861	0.127763949	3.010267969	0.19877368	4.393770592	0.19877368	2.011027752	0.19877368
212	P212R			4.400851092	0.360175187	2.061623168	0.360175187							3.030154134	0.360175187	4.400851092	0.360175187	2.061623168	0.360175187
212	P212S	2.830499934	0.375171294	4.397970502	0.054915968	2.084714486	0.110636577	2.830499934	0.375171294	4.397970502	0.054915968	2.084714486	0.110636577	2.997291012	0.179079449	4.38958776	0.179079449	2.090370033	0.179079449
212	P212T			4.392479867	0.27900243	2.001142831	0.27900243							3.016076598	0.27900243	4.392479867	0.27900243	2.001142831	0.27900243
213	I213K			4.393842522	0.261543364	2.01427431	0.261543364							3.077646699	0.261543364	4.393842522	0.261543364	2.01427431	0.261543364
213	I213L	2.888258057	0.320188139	4.400554595	0.040888474	2.054234141	0.092454094	2.888258057	0.320188139	4.400554595	0.040888474	2.054234141	0.092454094	3.024888979	0.157181456	4.388252411	0.157181456	2.056993664	0.157181456
213	I213M	2.741710654	0.343182122	4.371084756	0.029373082	2.042173902	0.043472375	2.741710654	0.343182122	4.371084756	0.029373082	2.042173902	0.043472375	2.906591545	0.118119197	4.393703208	0.118119197	2.039893579	0.118119197
213	I213R			4.368791448	0.406848004	2.021770908	0.406848004							3.086346967	0.406848004	4.368791448	0.406848004	2.021770908	0.406848004
213	I213T			4.398334646	0.179489173	2.029661301	0.179489173							2.957709234	0.179489173	4.398334646	0.179489173	2.029661301	0.179489173
213	I213V			4.388979459	0.191898529	2.035185063	0.191898529							2.994095648	0.191898529	4.388979459	0.191898529	2.035185063	0.191898529
214	A214E			4.384181839	0.139139366	2.049507453	0.139139366							2.958660982	0.139139366	4.384181839	0.139139366	2.049507453	0.139139366
214	A214G			4.37805028	0.191984756	2.081238159	0.191984756							2.924178455	0.191984756	4.37805028	0.191984756	2.081238159	0.191984756
214	A214P			4.381180687	0.288929971	2.004901729	0.288929971							3.050114058	0.288929971	4.381180687	0.288929971	2.004901729	0.288929971
214	A214S	2.835121952	0.371891361	4.362820802	0.047319142	2.046379882	0.091172404	2.835121952	0.371891361	4.362820802	0.047319142	2.046379882	0.091172404	2.959789558	0.125664123	4.393115069	0.125664123	2.028640316	0.125664123
214	A214T	2.836809134	0.464595169	4.369491525	0.045397383	1.976609222	0.085710075	2.836809134	0.464595169	4.369491525	0.045397383	1.976609222	0.085710075	2.970717023	0.121625308	4.385300124	0.121625308	2.031616614	0.121625308
214	A214V	2.849498559	0.242884654	4.369265762	0.02099901	1.968295323	0.035212891	2.849498559	0.242884654	4.369265762	0.02099901	1.968295323	0.035212891	2.827856176	0.182335476	4.394479259	0.182335476	2.053223291	0.182335476
215	E215*
215	E215A			4.378714953	0.148144002	2.043489104	0.148144002							2.956868346	0.148144002	4.378714953	0.148144002	2.043489104	0.148144002
215	E215D	2.81082286	0.315760751	4.389760888	0.033518029	2.046435089	0.047541515	2.81082286	0.315760751	4.389760888	0.033518029	2.046435089	0.047541515	2.931484645	0.122313287	4.384379515	0.122313287	2.0429303	0.122313287
215	E215G	2.827290641	0.456811609	4.394079032	0.051953352	2.122001927	0.096801336	2.827290641	0.456811609	4.394079032	0.051953352	2.122001927	0.096801336	2.934486234	0.128803487	4.390868334	0.128803487	2.018394771	0.128803487
215	E215K	2.933712741	0.327958401	4.387872085	0.045644005	2.141823136	0.115431063	2.933712741	0.327958401	4.387872085	0.045644005	2.141823136	0.115431063	3.004199357	0.25840873	4.384554608	0.25840873	2.090685613	0.25840873
215	E215Q			4.39729644	0.233255462	2.069315826	0.233255462							2.948472485	0.233255462	4.39729644	0.233255462	2.069315826	0.233255462
215	E215V	2.86239998	0.380386546	4.365504289	0.048319363	2.093746685	0.100381245	2.86239998	0.380386546	4.365504289	0.048319363	2.093746685	0.100381245	2.96615904	0.161144159	4.383050782	0.161144159	2.109713118	0.161144159
216	R216G	2.927490879	0.485775912	4.389405094	0.063319714	2.151505011	0.141836868	2.927490879	0.485775912	4.389405094	0.063319714	2.151505011	0.141836868	2.94955041	0.095861623	4.384952536	0.095861623	2.085177573	0.095861623
216	R216L			4.386678484	0.191055792	2.135292218	0.191055792							2.716792704	0.191055792	4.386678484	0.191055792	2.135292218	0.191055792
216	R216P			4.390118271	0.307783912	2.048435487	0.307783912							3.080730456	0.307783912	4.390118271	0.307783912	2.048435487	0.307783912
216	R216Q	2.899922929	0.471144199	4.403177363	0.05602967	2.022609141	0.120347253	2.899922929	0.471144199	4.403177363	0.05602967	2.022609141	0.120347253	3.013966272	0.208129761	4.397486476	0.208129761	1.97895946	0.208129761
216	R216W	2.93348859	0.250954736	4.403817492	0.033020008	2.074850996	0.070535448	2.93348859	0.250954736	4.403817492	0.033020008	2.074850996	0.070535448	2.946853615	0.123904714	4.398794139	0.123904714	2.031124946	0.123904714
217	E217*
217	E217A			4.392951068	0.272395698	2.031984147	0.272395698							3.003037338	0.272395698	4.392951068	0.272395698	2.031984147	0.272395698
217	E217D	2.776096799	0.374644699	4.372245607	0.033392779	2.08705483	0.061314124	2.776096799	0.374644699	4.372245607	0.033392779	2.08705483	0.061314124	3.061223107	0.249152498	4.380091621	0.249152498	2.150468479	0.249152498
217	E217G	2.844293198	0.382108926	4.378512913	0.052385551	2.03411141	0.102894505	2.844293198	0.382108926	4.378512913	0.052385551	2.03411141	0.102894505	2.929495007	0.122745547	4.398089451	0.122745547	2.059582313	0.122745547
217	E217K			4.396658304	0.212099809	1.997193977	0.212099809							2.976206293	0.212099809	4.396658304	0.212099809	1.997193977	0.212099809
217	E217Q			4.375501402	0.32876784	2.056672259	0.32876784							2.988528648	0.32876784	4.375501402	0.32876784	2.056672259	0.32876784
217	E217V			4.39086262	0.135448917	2.05173612	0.135448917							2.942968026	0.135448917	4.39086262	0.135448917	2.05173612	0.135448917
218	G218A			4.394586912	0.341653083	1.933378269	0.341653083							3.110991184	0.341653083	4.394586912	0.341653083	1.933378269	0.341653083
218	G218C	2.842158986	0.324815682	4.367120079	0.046744474	2.414843799	0.097827882	2.842158986	0.324815682	4.367120079	0.046744474	2.414843799	0.097827882	3.038290103	0.102878666	4.37512703	0.102878666	2.353162899	0.102878666
218	G218D			4.376373892	0.596528946	2.432143861	0.596528946							3.829594408	0.596528946	4.376373892	0.596528946	2.432143861	0.596528946
218	G218R	4.38585484	0.301029996																	4.38585484	0.301029996
218	G218S			4.37640037	0.122776326	2.368265444	0.122776326							3.024469804	0.122776326	4.37640037	0.122776326	2.368265444	0.122776326
218	G218V	2.991688698	0.505214381	4.324927334	0.099934122	2.834420522	0.277642964	2.991688698	0.505214381	4.324927334	0.099934122	2.834420522	0.277642964	3.009339553	0.252081397	4.326537892	0.252081397	2.37612166	0.252081397
219	D219A			4.381811024	0.325530466	2.025168961	0.325530466							3.065096156	0.325530466	4.381811024	0.325530466	2.025168961	0.325530466
219	D219E	2.865343183	0.320033559	4.389117333	0.032828346	1.99023115	0.051004216	2.865343183	0.320033559	4.389117333	0.032828346	1.99023115	0.051004216	3.020799583	0.105296228	4.402599214	0.105296228	1.942629141	0.105296228
219	D219G	2.797889222	0.454254906	4.3763881	0.051849841	2.197835274	0.106516457	2.797889222	0.454254906	4.3763881	0.051849841	2.197835274	0.106516457	3.016140851	0.201719553	4.385117799	0.201719553	2.132933692	0.201719553
219	D219H			4.373183239	0.162856285	2.139310768	0.162856285							2.945555156	0.162856285	4.373183239	0.162856285	2.139310768	0.162856285
219	D219N			4.380191156	0.186985625	2.185208427	0.186985625							2.991101593	0.186985625	4.380191156	0.186985625	2.185208427	0.186985625
219	D219V			4.390276235	0.230506741	2.13113868	0.230506741							3.071811499	0.230506741	4.390276235	0.230506741	2.13113868	0.230506741
219	D219Y	2.849082139	0.374067037	4.393798128	0.040218863	2.244913322	0.079856429	2.849082139	0.374067037	4.393798128	0.040218863	2.244913322	0.079856429	3.025791836	0.270921512	4.343265421	0.270921512	2.205681704	0.270921512
220	W220*
220	W220C	2.89766944	0.476467452	3.237648604	0.112224719	1.954749092	0.112224719	2.89766944	0.476467452	3.091699644	0.562023563	1.844718094	1.212688083	3.129924594	0.112224719	3.237648604	0.112224719	1.954749092	0.112224719
220	W220G	2.887858722	0.389828073	3.557306283	0.156775275	2.057357765	0.156775275	2.887858722	0.389828073	3.933985546	0.481307219	2.395335849	0.872273744	3.060244157	0.156775275	3.557306283	0.156775275	2.057357765	0.156775275
220	W220L	3.009173743	0.507704726	3.386064027	0.23018293	1.81555278	0.23018293	3.009173743	0.507704726	3.14816733	0.58527233	1.734081261	1.187464877	3.225785925	0.23018293	3.386064027	0.23018293	1.81555278	0.23018293
220	W220R	2.919343257	0.39617333	3.532617166	0.305249963	1.792262053	0.305249963	2.919343257	0.39617333	3.612325459	0.485924131	1.916960241	0.795722952	3.490605079	0.305249963	3.532617166	0.305249963	1.792262053	0.305249963
220	W220S			3.586307005	0.279301377	2.079942694	0.279301377							3.119242171	0.279301377	3.586307005	0.279301377	2.079942694	0.279301377
221	S221C	2.889470007	0.402965342	4.404608926	0.042909957	1.540978494	0.100388441	2.889470007	0.402965342	4.404608926	0.042909957	1.540978494	0.100388441	2.949924947	0.084309064	4.452571394	0.084309064	1.575615717	0.084309064
221	S221G	3.126631774	0.570454737	4.409091268	0.070462789	2.063881642	0.146395598	3.126631774	0.570454737	4.409091268	0.070462789	2.063881642	0.146395598	2.949466127	0.159518786	4.391469635	0.159518786	1.981535226	0.159518786
221	S221I	2.898302665	0.495720287	4.459178078	0.071335398	1.753485714	0.181534942	2.898302665	0.495720287	4.459178078	0.071335398	1.753485714	0.181534942	2.961655288	0.089096775	4.461913953	0.089096775	1.478732365	0.089096775
221	S221N	2.8828257	0.332323424	4.408376682	0.038841064	1.719243434	0.060443318	2.8828257	0.332323424	4.408376682	0.038841064	1.719243434	0.060443318	2.766067612	0.245064489	4.40408544	0.245064489	1.681359574	0.245064489
221	S221R	2.837809547	0.307862746	4.429229872	0.027058845	1.488042682	0.046160592	2.837809547	0.307862746	4.429229872	0.027058845	1.488042682	0.046160592	3.142785438	0.152034023	4.383876893	0.152034023	1.277408394	0.152034023
221	S221T	2.865676762	0.49332683	4.379623894	0.060296178	1.511534491	0.135151559	2.865676762	0.49332683	4.379623894	0.060296178	1.511534491	0.135151559	3.016781353	0.102738333	4.393194619	0.102738333	1.41128803	0.102738333
222	A222D			4.445541117	0.559615408	1.580424901	0.559615408							3.193274553	0.559615408	4.445541117	0.559615408	1.580424901	0.559615408
222	A222G			4.369026827	0.492834761	2.138684187	0.492834761							3.138468881	0.492834761	4.369026827	0.492834761	2.138684187	0.492834761
222	A222P			4.333469847	0.153318029	2.115887956	0.153318029							2.979198632	0.153318029	4.333469847	0.153318029	2.115887956	0.153318029
222	A222S			4.373241792	0.233858981	1.968582892	0.233858981							3.022519686	0.233858981	4.373241792	0.233858981	1.968582892	0.233858981
222	A222T			4.429830579	0.315429025	0.754981213	0.315429025							3.326833075	0.315429025	4.429830579	0.315429025	0.754981213	0.315429025
222	A222V	2.839796833	0.235036984	4.417066933	0.030868063	1.879123024	0.061623699	2.839796833	0.235036984	4.417066933	0.030868063	1.879123024	0.061623699	3.123480185	0.112395753	4.426115047	0.112395753	1.848646507	0.112395753
223	M223I	2.823432983	0.323097929	4.413137273	0.039850923	2.085139388	0.103342391	2.823432983	0.323097929	4.413137273	0.039850923	2.085139388	0.103342391	2.849598666	0.139132009	4.396171374	0.139132009	2.033717008	0.139132009
223	M223K	2.899412022	0.383723231	4.417156914	0.046118779	2.025592811	0.091568683	2.899412022	0.383723231	4.417156914	0.046118779	2.025592811	0.091568683	2.942169185	0.130590749	4.389096537	0.130590749	2.034311504	0.130590749
223	M223L			4.378044038	0.246797292	2.038087074	0.246797292							2.842077305	0.246797292	4.378044038	0.246797292	2.038087074	0.246797292
223	M223R	2.765762707	0.436020683	4.363503444	0.047118049	2.028617963	0.074730825	2.765762707	0.436020683	4.363503444	0.047118049	2.028617963	0.074730825	3.03933204	0.317156996	4.385472495	0.317156996	1.968352816	0.317156996
223	M223T			4.380269998	0.140412319	2.182389253	0.140412319							2.983626396	0.140412319	4.380269998	0.140412319	2.182389253	0.140412319
223	M223V	2.825943433	0.318242759	4.351926179	0.047153865	2.031402474	0.080923021	2.825943433	0.318242759	4.351926179	0.047153865	2.031402474	0.080923021	2.939003306	0.069983369	4.385447383	0.069983369	2.069057999	0.069983369
224	S224A			4.409142419	0.241565934	2.016282307	0.241565934							2.987564614	0.241565934	4.409142419	0.241565934	2.016282307	0.241565934
224	S224C			4.395034937	0.247447525	2.005037439	0.247447525							3.014657818	0.247447525	4.395034937	0.247447525	2.005037439	0.247447525
224	S224F			4.403911991	0.215020732	1.936576626	0.215020732							2.994599761	0.215020732	4.403911991	0.215020732	1.936576626	0.215020732
224	S224P			4.411766705	0.49280211	1.819049403	0.49280211							3.388975523	0.49280211	4.411766705	0.49280211	1.819049403	0.49280211
224	S224T			4.399603463	0.171366663	2.004770899	0.171366663							3.125302233	0.171366663	4.399603463	0.171366663	2.004770899	0.171366663
224	S224Y			4.381126641	0.221690484	2.030376783	0.221690484							3.018697705	0.221690484	4.381126641	0.221690484	2.030376783	0.221690484
225	G225A	2.829979745	0.39072607	4.426396541	0.053389328	2.433424598	0.093123352	2.829979745	0.39072607	4.426396541	0.053389328	2.433424598	0.093123352	3.08638714	0.334587832	4.370236497	0.334587832	2.305728302	0.334587832
225	G225C	2.914921346	0.492191796	4.340035664	0.056972918	2.285528554	0.122766288	2.914921346	0.492191796	4.340035664	0.056972918	2.285528554	0.122766288	3.1130389	0.392104562	4.392578613	0.392104562	2.159400065	0.392104562
225	G225D
225	G225R	4.38585484	0.301029996																	4.38585484	0.301029996
225	G225S	2.945912671	0.402086697	4.380421237	0.069936002	2.600194711	0.195636382	2.945912671	0.402086697	4.380421237	0.069936002	2.600194711	0.195636382	3.121175679	0.307335346	4.362824185	0.307335346	2.455662899	0.307335346
225	G225V			4.389383059	0.563996814	1.989788304	0.563996814							3.285013772	0.563996814	4.389383059	0.563996814	1.989788304	0.563996814
226	F226C			4.419870039	0.360447562	1.815972279	0.360447562							3.424241156	0.360447562	4.419870039	0.360447562	1.815972279	0.360447562
226	F226I			4.438811069	0.240091932	1.631631418	0.240091932							3.040044036	0.240091932	4.438811069	0.240091932	1.631631418	0.240091932
226	F226L	3.103174829	0.445545029	4.428771464	0.052550471	1.904401056	0.084931062	3.103174829	0.445545029	4.428771464	0.052550471	1.904401056	0.084931062	2.943090212	0.110720647	4.428307615	0.110720647	1.787543591	0.110720647
226	F226S	2.841366662	0.381509914	4.414687394	0.032498829	1.616195054	0.057561948	2.841366662	0.381509914	4.414687394	0.032498829	1.616195054	0.057561948	3.363983572	0.151417561	4.460534209	0.151417561	1.538949841	0.151417561
226	F226V	3.667792056	0.593584629	4.452229359	0.088011458	2.071576334	0.264638987	3.667792056	0.593584629	4.452229359	0.088011458	2.071576334	0.264638987	3.373263816	0.379107627	4.430422018	0.379107627	1.796046825	0.379107627
226	F226Y	2.850762941	0.317094412	4.364313392	0.026787158	1.91535307	0.04199261	2.850762941	0.317094412	4.364313392	0.026787158	1.91535307	0.04199261	2.917685583	0.120704331	4.396285982	0.120704331	1.981529542	0.120704331
227	Q227*
227	Q227E			4.383942404	0.40860667	2.032381915	0.40860667							3.088042303	0.40860667	4.383942404	0.40860667	2.032381915	0.40860667
227	Q227H	2.824557608	0.234495416	4.374840442	0.024710739	2.081122587	0.050429649	2.824557608	0.234495416	4.374840442	0.024710739	2.081122587	0.050429649	2.918954702	0.132799416	4.381947369	0.132799416	2.081570567	0.132799416
227	Q227K			4.369921619	0.223076804	2.106801094	0.223076804							2.676023971	0.223076804	4.369921619	0.223076804	2.106801094	0.223076804
227	Q227L	3.250001446	0.393637063	4.415407029	0.053037177	2.176875611	0.119461657	3.250001446	0.393637063	4.415407029	0.053037177	2.176875611	0.119461657	2.9112284	0.176641043	4.393911285	0.176641043	2.034776635	0.176641043
227	Q227P			4.392327912	0.344803941	1.920479515	0.344803941							3.09603842	0.344803941	4.392327912	0.344803941	1.920479515	0.344803941
227	Q227R			4.384582979	0.21275627	2.089739663	0.21275627							2.885881572	0.21275627	4.384582979	0.21275627	2.089739663	0.21275627
228	Q228*
228	Q228E			4.397078399	0.151963159	2.006090228	0.151963159							2.951987396	0.151963159	4.397078399	0.151963159	2.006090228	0.151963159
228	Q228H	2.855707274	0.466973215	4.418857746	0.049274478	1.990644532	0.093166913	2.855707274	0.466973215	4.418857746	0.049274478	1.990644532	0.093166913	2.888882089	0.230388246	4.398400656	0.230388246	2.009013805	0.230388246
228	Q228K			4.392671447	0.183451205	2.044435064	0.183451205							2.955674487	0.183451205	4.392671447	0.183451205	2.044435064	0.183451205
228	Q228L	2.891231901	0.323677466	4.441633659	0.032776071	2.084178048	0.096868047	2.891231901	0.323677466	4.441633659	0.032776071	2.084178048	0.096868047	2.992593267	0.155451503	4.383243984	0.155451503	2.102951295	0.155451503
228	Q228P			4.396782579	0.323884223	2.05230421	0.323884223							3.386381075	0.323884223	4.396782579	0.323884223	2.05230421	0.323884223
228	Q228R	2.901313614	0.48220393	4.368584744	0.069915313	2.093979611	0.161623496	2.901313614	0.48220393	4.368584744	0.069915313	2.093979611	0.161623496	3.080771177	0.162953563	4.3931431	0.162953563	2.040537463	0.162953563
229	T229A	2.855130364	0.323529572	4.400007402	0.048255652	2.131015191	0.0984893	2.855130364	0.323529572	4.400007402	0.048255652	2.131015191	0.0984893	2.953113282	0.128532361	4.396543611	0.128532361	1.986777556	0.128532361
229	T229I			4.406971856	0.118786683	1.912295008	0.118786683							3.070759665	0.118786683	4.406971856	0.118786683	1.912295008	0.118786683
229	T229N			4.430031446	0.581036273	1.812997059	0.581036273							3.604940124	0.581036273	4.430031446	0.581036273	1.812997059	0.581036273
229	T229P	4.38585484	0.301029996																	4.38585484	0.301029996
229	T229S	2.857572541	0.276674774	4.384902211	0.033586222	1.988431347	0.070316584	2.857572541	0.276674774	4.384902211	0.033586222	1.988431347	0.070316584	3.032588044	0.153927355	4.406116424	0.153927355	1.9574025	0.153927355
230	M230I	2.908348632	0.351153199	4.389446402	0.047448196	2.003607148	0.115775295	2.908348632	0.351153199	4.389446402	0.047448196	2.003607148	0.115775295	2.878460835	0.190548344	4.395964839	0.190548344	2.013984355	0.190548344
230	M230K	2.950649577	0.389074306	4.459965622	0.054191727	2.165882531	0.122341015	2.950649577	0.389074306	4.459965622	0.054191727	2.165882531	0.122341015	2.885333916	0.245898938	4.389617369	0.245898938	2.060012471	0.245898938
230	M230L	2.838729499	0.409328283	4.420272997	0.050810961	2.10071645	0.097788928	2.838729499	0.409328283	4.420272997	0.050810961	2.10071645	0.097788928	2.919883215	0.108285632	4.39483102	0.108285632	2.05493539	0.108285632
230	M230R			4.386651085	0.252186735	1.994147208	0.252186735							3.010494513	0.252186735	4.386651085	0.252186735	1.994147208	0.252186735
230	M230T			4.406365665	0.124213474	1.982706963	0.124213474							2.956841759	0.124213474	4.406365665	0.124213474	1.982706963	0.124213474
230	M230V	2.920413573	0.391555815	4.403692504	0.050394995	1.895616723	0.091239326	2.920413573	0.391555815	4.403692504	0.050394995	1.895616723	0.091239326	2.902337342	0.133365009	4.384479057	0.133365009	2.072555283	0.133365009
231	Q231*
231	Q231E	2.95390276	0.503889603	4.368892962	0.074137699	2.088975208	0.175658916	2.95390276	0.503889603	4.368892962	0.074137699	2.088975208	0.175658916	2.974973102	0.176385827	4.386420447	0.176385827	2.024149073	0.176385827
231	Q231H	2.818450945	0.462882205	4.370159344	0.060003785	1.984057583	0.124457933	2.818450945	0.462882205	4.370159344	0.060003785	1.984057583	0.124457933	2.91416323	0.069229964	4.389976669	0.069229964	2.061384663	0.069229964
231	Q231K			4.377399726	0.424243272	2.085896588	0.424243272							3.107163775	0.424243272	4.377399726	0.424243272	2.085896588	0.424243272
231	Q231L	3.078533814	0.541707797	4.37660933	0.08340063	2.133891837	0.235135365	3.078533814	0.541707797	4.37660933	0.08340063	2.133891837	0.235135365	2.848745621	0.198739711	4.371528584	0.198739711	2.092948717	0.198739711
231	Q231P			4.413476293	0.258783772	1.758155276	0.258783772							3.285655174	0.258783772	4.413476293	0.258783772	1.758155276	0.258783772
231	Q231R	2.859356494	0.39669111	4.345121362	0.044507742	1.951337067	0.092810246	2.859356494	0.39669111	4.345121362	0.044507742	1.951337067	0.092810246	2.927491472	0.106508925	4.390432002	0.106508925	2.046555965	0.106508925
232	M232I	2.870456753	0.319953739	4.38532667	0.032062729	2.007278326	0.05463066	2.870456753	0.319953739	4.38532667	0.032062729	2.007278326	0.05463066	2.931641411	0.061797322	4.39637055	0.061797322	1.989467159	0.061797322
232	M232K			4.408561493	0.512487321	1.869857417	0.512487321							3.340377003	0.512487321	4.408561493	0.512487321	1.869857417	0.512487321
232	M232L	2.947099692	0.406636243	4.409316586	0.052275375	2.078744108	0.101836499	2.947099692	0.406636243	4.409316586	0.052275375	2.078744108	0.101836499	2.896158792	0.177387766	4.398588866	0.177387766	2.04223061	0.177387766
232	M232R	4.38585484	0.301029996																	4.38585484	0.301029996
232	M232T	3.021464736	0.514955464	4.4405454	0.077566131	2.059428041	0.184371933	3.021464736	0.514955464	4.4405454	0.077566131	2.059428041	0.184371933	3.064053671	0.177964689	4.409914955	0.177964689	1.929138274	0.177964689
232	M232V	2.792814415	0.450249709	4.384073119	0.041401535	1.983516898	0.064242188	2.792814415	0.450249709	4.384073119	0.041401535	1.983516898	0.064242188	3.015785599	0.15368698	4.404409678	0.15368698	1.928878186	0.15368698
233	L233M			4.392669319	0.180219273	2.007142614	0.180219273							2.988114842	0.180219273	4.392669319	0.180219273	2.007142614	0.180219273
233	L233P	4.38585484	0.301029996																	4.38585484	0.301029996
233	L233Q	2.848767949	0.280733352	4.410809114	0.037137925	1.868719799	0.063931209	2.848767949	0.280733352	4.410809114	0.037137925	1.868719799	0.063931209	2.955783127	0.180621184	4.404692759	0.180621184	1.910116267	0.180621184
233	L233R			4.41523725	0.251197164	1.834205793	0.251197164							3.190337253	0.251197164	4.41523725	0.251197164	1.834205793	0.251197164
233	L233V			4.397943384	0.276963249	1.923673044	0.276963249							3.074975047	0.276963249	4.397943384	0.276963249	1.923673044	0.276963249
234	N234D	2.842426904	0.390904142	4.371475683	0.038772611	2.088948916	0.06817664	2.842426904	0.390904142	4.371475683	0.038772611	2.088948916	0.06817664	2.907906568	0.133150933	4.38865878	0.133150933	2.082821051	0.133150933
234	N234H			4.369052863	0.221683135	2.042129022	0.221683135							2.999550166	0.221683135	4.369052863	0.221683135	2.042129022	0.221683135
234	N234I	2.757631984	0.354120098	4.382752848	0.030505866	2.024900295	0.053589024	2.757631984	0.354120098	4.382752848	0.030505866	2.024900295	0.053589024	2.892780299	0.147911202	4.399077164	0.147911202	2.022442887	0.147911202
234	N234K	3.394385861	0.582240436	4.42948658	0.083606353	2.293987148	0.221668238	3.394385861	0.582240436	4.42948658	0.083606353	2.293987148	0.221668238	2.876640384	0.172613585	4.396125436	0.172613585	2.038258435	0.172613585
234	N234S			4.404682915	0.153263795	1.935385772	0.153263795							2.981839989	0.153263795	4.404682915	0.153263795	1.935385772	0.153263795
234	N234T			4.39016773	0.192740464	1.942484915	0.192740464							2.968664898	0.192740464	4.39016773	0.192740464	1.942484915	0.192740464
234	N234Y	2.823426946	0.316544515	4.396943878	0.036168388	2.018817956	0.065193214	2.823426946	0.316544515	4.396943878	0.036168388	2.018817956	0.065193214	2.977652224	0.203143538	4.395413965	0.203143538	2.051994687	0.203143538
235	E235*
235	E235A	2.677477185	0.401065488	4.397093907	0.035591705	2.065545452	0.056375845	2.677477185	0.401065488	4.397093907	0.035591705	2.065545452	0.056375845	3.065474347	0.257247133	4.393474455	0.257247133	1.989181626	0.257247133
235	E235D	2.848893402	0.391428116	4.397702396	0.049542487	2.0628173	0.104487417	2.848893402	0.391428116	4.397702396	0.049542487	2.0628173	0.104487417	2.958422359	0.155305861	4.393678839	0.155305861	2.05797085	0.155305861
235	E235G	2.933214133	0.285844132	4.413557637	0.038618138	2.000450221	0.077982709	2.933214133	0.285844132	4.413557637	0.038618138	2.000450221	0.077982709	2.934392728	0.17099249	4.398537934	0.17099249	2.04561309	0.17099249
235	E235K	3.006116299	0.519802759	4.404575489	0.074323517	2.026717251	0.151157731	3.006116299	0.519802759	4.404575489	0.074323517	2.026717251	0.151157731	3.031840654	0.178928045	4.403172681	0.178928045	2.008225961	0.178928045
235	E235Q			4.37458162	0.310361231	2.044636302	0.310361231							3.039208429	0.310361231	4.37458162	0.310361231	2.044636302	0.310361231
235	E235V			4.388110841	0.20299931	2.078039124	0.20299931							2.778796384	0.20299931	4.388110841	0.20299931	2.078039124	0.20299931
236	G236A	2.860225556	0.323642868	4.395903296	0.033454544	1.995963946	0.065824675	2.860225556	0.323642868	4.395903296	0.033454544	1.995963946	0.065824675	3.015995367	0.178403304	4.396600976	0.178403304	1.971521533	0.178403304
236	G236C	2.869089659	0.505853632	4.39372479	0.047183175	2.049500296	0.100272978	2.869089659	0.505853632	4.39372479	0.047183175	2.049500296	0.100272978	2.94584892	0.108404313	4.388181593	0.108404313	2.006073331	0.108404313
236	G236D	2.853014597	0.195350658	4.407517848	0.026182682	2.087212559	0.048093465	2.853014597	0.195350658	4.407517848	0.026182682	2.087212559	0.048093465	2.961970417	0.151195524	4.391670787	0.151195524	2.020995185	0.151195524
236	G236R			4.393807938	0.273714429	2.019229514	0.273714429							3.015281551	0.273714429	4.393807938	0.273714429	2.019229514	0.273714429
236	G236S	2.796331333	0.446376404	4.344356767	0.041163825	1.940710533	0.073425107	2.796331333	0.446376404	4.344356767	0.041163825	1.940710533	0.073425107	2.921590899	0.158149848	4.401043245	0.158149848	1.960377235	0.158149848
236	G236V			4.410406794	0.153391786	1.874235069	0.153391786							3.018343274	0.153391786	4.410406794	0.153391786	1.874235069	0.153391786
237	I237F			4.382849778	0.101796106	1.977889928	0.101796106							2.942719151	0.101796106	4.382849778	0.101796106	1.977889928	0.101796106
237	I237L			4.392116895	0.361979499	1.969620164	0.361979499							3.080827556	0.361979499	4.392116895	0.361979499	1.969620164	0.361979499
237	I237M			4.381535449	0.152514384	2.04348582	0.152514384							2.932789066	0.152514384	4.381535449	0.152514384	2.04348582	0.152514384
237	I237N			4.398573377	0.111474617	2.039430723	0.111474617							2.945018554	0.111474617	4.398573377	0.111474617	2.039430723	0.111474617
237	I237S			4.370791138	0.278621665	1.986035371	0.278621665							3.044036877	0.278621665	4.370791138	0.278621665	1.986035371	0.278621665
237	I237T	2.846233618	0.467875215	4.427629367	0.05976883	2.07132947	0.11007541	2.846233618	0.467875215	4.427629367	0.05976883	2.07132947	0.11007541	2.936954044	0.16235059	4.388049256	0.16235059	2.053270014	0.16235059
237	I237V			4.376753116	0.133281923	2.028859516	0.133281923							2.953028106	0.133281923	4.376753116	0.133281923	2.028859516	0.133281923
238	V238A	2.994041969	0.408020302	4.398409426	0.04545961	2.092785555	0.078301904	2.994041969	0.408020302	4.398409426	0.04545961	2.092785555	0.078301904	2.806516104	0.288846088	4.393705479	0.288846088	2.066967087	0.288846088
238	V238D	3.012470711	0.530295549	4.444039574	0.097865358	2.115887894	0.247087308	3.012470711	0.530295549	4.444039574	0.097865358	2.115887894	0.247087308	3.069711806	0.260788045	4.39382817	0.260788045	1.942312901	0.260788045
238	V238F			4.384795129	0.177847554	2.039607342	0.177847554							2.933312077	0.177847554	4.384795129	0.177847554	2.039607342	0.177847554
238	V238G			4.387777335	0.265572986	1.900649955	0.265572986							3.034964913	0.265572986	4.387777335	0.265572986	1.900649955	0.265572986
238	V238I	2.816964085	0.30211446	4.370682417	0.03090503	2.005479461	0.054248459	2.816964085	0.30211446	4.370682417	0.03090503	2.005479461	0.054248459	3.19990867	0.315681412	4.388086262	0.315681412	2.046887292	0.315681412
238	V238L	2.862925499	0.478833593	4.461075334	0.06831481	2.092566359	0.115764975	2.862925499	0.478833593	4.461075334	0.06831481	2.092566359	0.115764975	2.772177729	0.333808393	4.397932547	0.333808393	2.076181033	0.333808393
239	P239A	2.960531774	0.494902357	4.381692487	0.057779603	2.048234163	0.124257893	2.960531774	0.494902357	4.381692487	0.057779603	2.048234163	0.124257893	2.96113733	0.122540458	4.39710339	0.122540458	1.991405604	0.122540458
239	P239H	2.876930355	0.460928126	4.383080065	0.046320205	2.010602403	0.075069692	2.876930355	0.460928126	4.383080065	0.046320205	2.010602403	0.075069692	3.287597525	0.394865391	4.401339174	0.394865391	1.941413366	0.394865391
239	P239L	2.795931025	0.385635625	4.374346216	0.035977887	1.947196949	0.070631898	2.795931025	0.385635625	4.374346216	0.035977887	1.947196949	0.070631898	2.947960527	0.13512347	4.408825609	0.13512347	1.926334022	0.13512347
239	P239R			4.440804404	0.345971311	1.683810988	0.345971311							3.049434898	0.345971311	4.440804404	0.345971311	1.683810988	0.345971311
239	P239S	2.824649277	0.481971987	4.433992653	0.07163135	2.152813299	0.11078034	2.824649277	0.481971987	4.433992653	0.07163135	2.152813299	0.11078034	3.059539863	0.313991271	4.406561284	0.313991271	1.919854844	0.313991271
239	P239T	3.008444039	0.519153077	4.442866769	0.070036408	2.128157748	0.160637885	3.008444039	0.519153077	4.442866769	0.070036408	2.128157748	0.160637885	2.97028959	0.154410785	4.414488705	0.154410785	1.867156434	0.154410785
240	T240A	2.842433416	0.461586413	4.486782429	0.083722218	2.07199237	0.137017555	2.842433416	0.461586413	4.486782429	0.083722218	2.07199237	0.137017555	3.044491824	0.261579558	4.386107962	0.261579558	2.034235243	0.261579558
240	T240I	2.865789196	0.194406568	4.433927428	0.023853309	1.943487153	0.049124396	2.865789196	0.194406568	4.433927428	0.023853309	1.943487153	0.049124396	3.437724068	0.471195863	4.429568022	0.471195863	1.821710781	0.471195863
240	T240N	2.941454783	0.408576149	4.400601484	0.04406988	2.058256471	0.089840737	2.941454783	0.408576149	4.400601484	0.04406988	2.058256471	0.089840737	3.064004045	0.24591897	4.39965227	0.24591897	2.036041778	0.24591897
240	T240P			4.405628239	0.355021502	1.884238374	0.355021502							3.113573325	0.355021502	4.405628239	0.355021502	1.884238374	0.355021502
240	T240S	2.796334167	0.254264747	4.36433787	0.025623466	2.046203959	0.045204738	2.796334167	0.254264747	4.36433787	0.025623466	2.046203959	0.045204738	2.918761638	0.17131677	4.386482922	0.17131677	2.03843425	0.17131677
241	A241E	4.38585484	0.301029996																	4.38585484	0.301029996
241	A241G	2.860144108	0.393648403	4.36836063	0.0309219	1.983551646	0.054420891	2.860144108	0.393648403	4.36836063	0.0309219	1.983551646	0.054420891	2.966981466	0.188987792	4.388587639	0.188987792	2.039099964	0.188987792
241	A241P	4.38585484	0.301029996																	4.38585484	0.301029996
241	A241S	2.929415222	0.495884419	4.376346786	0.068000486	1.942719412	0.149330788	2.929415222	0.495884419	4.376346786	0.068000486	1.942719412	0.149330788	2.959864356	0.175054079	4.402478072	0.175054079	1.932028921	0.175054079
241	A241T	3.000987306	0.531018891	4.444076318	0.068431848	2.093203144	0.148137614	3.000987306	0.531018891	4.444076318	0.068431848	2.093203144	0.148137614	3.07509961	0.299248455	4.370837779	0.299248455	2.033019956	0.299248455
241	A241V	2.91175182	0.336733268	4.442092775	0.042716432	2.01814095	0.076238666	2.91175182	0.336733268	4.442092775	0.042716432	2.01814095	0.076238666	3.544963156	0.253835999	4.425327233	0.253835999	1.886720686	0.253835999
242	M242I	2.879034032	0.367860731	4.387577929	0.037287932	1.913495912	0.067837945	2.879034032	0.367860731	4.387577929	0.037287932	1.913495912	0.067837945	2.839475908	0.133453943	4.397897019	0.133453943	1.988027719	0.133453943
242	M242K	2.877323691	0.329971492	4.420371272	0.052667693	1.607317139	0.068419537	2.877323691	0.329971492	4.420371272	0.052667693	1.607317139	0.068419537	3.237605156	0.248828006	4.449174721	0.248828006	1.607399487	0.248828006
242	M242L	2.795419361	0.462826761	4.388239077	0.054928442	1.959860205	0.088493202	2.795419361	0.462826761	4.388239077	0.054928442	1.959860205	0.088493202	2.894461014	0.157080903	4.40349332	0.157080903	1.971515757	0.157080903
242	M242R	4.38585484	0.301029996																	4.38585484	0.301029996
242	M242T	2.929497446	0.488812497	4.396100481	0.062702814	1.925986168	0.131930704	2.929497446	0.488812497	4.396100481	0.062702814	1.925986168	0.131930704	3.043244528	0.16586884	4.420726185	0.16586884	1.850153362	0.16586884
242	M242V			4.395430183	0.301212672	1.986156779	0.301212672							3.066964411	0.301212672	4.395430183	0.301212672	1.986156779	0.301212672
243	L243M			4.383770872	0.348998078	2.065649204	0.348998078							2.981132526	0.348998078	4.383770872	0.348998078	2.065649204	0.348998078
243	L243P			4.390754677	0.303817846	1.940737381	0.303817846							3.00820194	0.303817846	4.390754677	0.303817846	1.940737381	0.303817846
243	L243Q	2.947894318	0.411042752	4.456195077	0.05527945	1.733802388	0.124285688	2.947894318	0.411042752	4.456195077	0.05527945	1.733802388	0.124285688	3.104186562	0.297519066	4.418826371	0.297519066	1.647230543	0.297519066
243	L243R	4.38585484	0.301029996																	4.38585484	0.301029996
243	L243V	2.761800957	0.470551088	4.365907187	0.056521307	2.161839532	0.102627993	2.761800957	0.470551088	4.365907187	0.056521307	2.161839532	0.102627993	2.956174927	0.153078655	4.385211103	0.153078655	2.015108719	0.153078655
244	V244A	3.206946789	0.545778591	4.434817493	0.094843771	2.679911646	0.294169029	3.206946789	0.545778591	4.434817493	0.094843771	2.679911646	0.294169029	2.763344082	0.199539628	4.364654394	0.199539628	2.409666184	0.199539628
244	V244D
244	V244F			4.398269033	0.168959167	2.015990399	0.168959167							2.958937078	0.168959167	4.398269033	0.168959167	2.015990399	0.168959167
244	V244G			4.358694642	0.293730337	2.118552075	0.293730337							3.046272069	0.293730337	4.358694642	0.293730337	2.118552075	0.293730337
244	V244I	2.931219001	0.476169814	4.429637208	0.048589537	1.837369179	0.092386016	2.931219001	0.476169814	4.429637208	0.048589537	1.837369179	0.092386016	2.944573565	0.096857346	4.407081581	0.096857346	1.882508799	0.096857346
244	V244L	2.736114431	0.426826397	4.423874598	0.040315571	1.838249767	0.05768742	2.736114431	0.426826397	4.423874598	0.040315571	1.838249767	0.05768742	2.925661384	0.174806092	4.41454188	0.174806092	1.834461617	0.174806092
245	A245D	2.854061306	0.463769182	3.431682852	0.199144683	2.0109676	0.199144683	2.854061306	0.463769182	3.216057337	0.57203972	1.707887421	1.190049872	3.14619505	0.199144683	3.431682852	0.199144683	2.0109676	0.199144683
245	A245G			4.352756298	0.136258029	2.065555662	0.136258029							2.909041577	0.136258029	4.352756298	0.136258029	2.065555662	0.136258029
245	A245P	2.819230821	0.483631117	4.387835807	0.085663425	2.537292597	0.195871117	2.819230821	0.483631117	4.387835807	0.085663425	2.537292597	0.195871117	3.043329349	0.32880026	4.325779756	0.32880026	2.294181393	0.32880026
245	A245S			4.362004491	0.228828364	2.139703824	0.228828364							3.011251235	0.228828364	4.362004491	0.228828364	2.139703824	0.228828364
245	A245T	2.836684862	0.472959612	4.388058932	0.093801022	2.912377677	0.170747026	2.836684862	0.472959612	4.388058932	0.093801022	2.912377677	0.170747026	3.257216032	0.272383517	4.337693114	0.272383517	2.881300029	0.272383517
245	A245V	3.028516328	0.507300859	4.466070491	0.087706453	2.735458507	0.180481717	3.028516328	0.507300859	4.466070491	0.087706453	2.735458507	0.180481717	3.390286899	0.289644006	4.403404334	0.289644006	2.461478039	0.289644006
246	N246D			4.147409445	0.328566749	3.090436431	0.328566749							3.370594797	0.328566749	4.147409445	0.328566749	3.090436431	0.328566749
246	N246H			3.504830351	0.378771892	1.973145722	0.378771892							3.201181247	0.378771892	3.504830351	0.378771892	1.973145722	0.378771892
246	N246I			3.503655484	0.280283979	2.040584107	0.280283979							3.145711794	0.280283979	3.503655484	0.280283979	2.040584107	0.280283979
246	N246K	2.859938829	0.378983667	3.228658963	0.292973274	1.979689392	0.292973274	2.859938829	0.378983667	3.482096567	0.356917975	1.532402	0.693162859	3.253868473	0.292973274	3.228658963	0.292973274	1.979689392	0.292973274
246	N246S	2.944296603	0.412295149	4.409240827	0.081264258	2.919561081	0.192361911	2.944296603	0.412295149	4.409240827	0.081264258	2.919561081	0.192361911	2.994886483	0.282830905	4.325211996	0.282830905	2.866547692	0.282830905
246	N246T	2.92736133	0.476177915	3.356288657	0.253942205	2.143955623	0.253942205	2.92736133	0.476177915	3.977236325	0.538753945	2.633165471	0.992124943	3.095007428	0.253942205	3.356288657	0.253942205	2.143955623	0.253942205
246	N246Y	2.983920917	0.412335464	3.433292392	0.412095399	2.135787356	0.412095399	2.983920917	0.412335464	3.427621514	0.514960032	1.763353258	0.864128002	3.328969696	0.412095399	3.433292392	0.412095399	2.135787356	0.412095399
247	D247A	2.816694832	0.45544592	3.662190141	0.214582636	2.078670216	0.214582636	2.816694832	0.45544592	3.347081164	0.616201875	2.137479114	1.164634808	3.088673367	0.214582636	3.662190141	0.214582636	2.078670216	0.214582636
247	D247E	2.992833637	0.43825442	3.572067481	0.419638466	2.147214988	0.419638466	2.992833637	0.43825442	3.455601695	0.507120581	2.045285341	0.976942424	3.731080099	0.419638466	3.572067481	0.419638466	2.147214988	0.419638466
247	D247G			3.776888031	0.21912484	2.078719777	0.21912484							3.056376138	0.21912484	3.776888031	0.21912484	2.078719777	0.21912484
247	D247H			3.519922444	0.433797801	2.038655374	0.433797801							3.289429049	0.433797801	3.519922444	0.433797801	2.038655374	0.433797801
247	D247N	2.936302577	0.401840327	3.366645687	0.404261663	1.881257491	0.404261663	2.936302577	0.401840327	3.233271773	0.495183737	1.875128505	0.963115426	3.512852401	0.404261663	3.366645687	0.404261663	1.881257491	0.404261663
247	D247V	3.129758307	0.36472387	3.665673409	0.34146384	2.014546223	0.34146384	3.129758307	0.36472387	3.230102778	0.409044902	1.855550414	0.875605201	3.633143348	0.34146384	3.665673409	0.34146384	2.014546223	0.34146384
247	D247Y	2.902439687	0.474387599	3.808844057	0.423709301	1.714166674	0.423709301	2.902439687	0.474387599	3.352862524	0.630227406	1.850166488	1.169784183	3.576219638	0.423709301	3.808844057	0.423709301	1.714166674	0.423709301
248	Q248*
248	Q248E	2.896409214	0.488085908	4.339071661	0.069834633	2.110974125	0.157557865	2.896409214	0.488085908	4.339071661	0.069834633	2.110974125	0.157557865	3.464944592	0.548486062	4.403304777	0.548486062	1.896657462	0.548486062
248	Q248H			3.41341421	0.061112833	2.662090572	0.061112833							3.029170429	0.061112833	3.41341421	0.061112833	2.662090572	0.061112833
248	Q248K			3.240786044	0.244210447	2.079108219	0.244210447							3.123924414	0.244210447	3.240786044	0.244210447	2.079108219	0.244210447
248	Q248L	3.009460805	0.55757561	3.82510881	0.140416272	2.899759873	0.140416272	3.009460805	0.55757561	3.831054174	0.614370502	2.221672121	1.034401708	3.015876955	0.140416272	3.82510881	0.140416272	2.899759873	0.140416272
248	Q248P			3.445342916	0.2403416	2.722905242	0.2403416							3.028300483	0.2403416	3.445342916	0.2403416	2.722905242	0.2403416
248	Q248R	2.90865379	0.495684985	3.388911454	0.268837486	2.899953234	0.268837486	2.90865379	0.495684985	3.164403586	0.616131449	2.062809181	1.198523735	2.848898991	0.268837486	3.388911454	0.268837486	2.899953234	0.268837486
249	M249I			4.27136529	0.187134938	2.625637006	0.187134938							2.936140122	0.187134938	4.27136529	0.187134938	2.625637006	0.187134938
249	M249K	3.138219999	0.53579389	4.364423068	0.075255803	2.570000842	0.181921805	3.138219999	0.53579389	4.364423068	0.075255803	2.570000842	0.181921805	3.553532695	0.361108639	4.377227721	0.361108639	2.595910715	0.361108639
249	M249L			4.370941978	0.244097981	2.339601561	0.244097981							2.918342301	0.244097981	4.370941978	0.244097981	2.339601561	0.244097981
249	M249R			4.355517072	0.269602107	1.936392782	0.269602107							3.008262267	0.269602107	4.355517072	0.269602107	1.936392782	0.269602107
249	M249T	3.000557281	0.501235878	4.396773551	0.080363111	2.770891723	0.197747929	3.000557281	0.501235878	4.396773551	0.080363111	2.770891723	0.197747929	3.087514136	0.274306856	4.371973508	0.274306856	2.45503646	0.274306856
249	M249V	2.887413965	0.494948053	4.237953594	0.233686247	2.803461635	0.233686247	2.887413965	0.494948053	4.260873069	0.261310148	3.028162199	0.512021831	3.044012421	0.233686247	4.237953594	0.233686247	2.803461635	0.233686247
250	A250E	4.38585484	0.301029996																	4.38585484	0.301029996
250	A250G	2.883910169	0.490840014	4.401939321	0.083757362	2.212251048	0.193857008	2.883910169	0.490840014	4.401939321	0.083757362	2.212251048	0.193857008	3.29366408	0.358231185	4.38726248	0.358231185	2.030241424	0.358231185
250	A250P			4.325478296	0.258665471	2.36252479	0.258665471							2.994456345	0.258665471	4.325478296	0.258665471	2.36252479	0.258665471
250	A250S	2.908133872	0.509235123	4.413988646	0.048754947	1.763217617	0.084700721	2.908133872	0.509235123	4.413988646	0.048754947	1.763217617	0.084700721	2.963625229	0.183091497	4.423056344	0.183091497	1.821697366	0.183091497
250	A250T			4.41446717	0.319023747	1.915267832	0.319023747							3.1654891	0.319023747	4.41446717	0.319023747	1.915267832	0.319023747
250	A250V	2.907757084	0.332951844	4.442260111	0.037442175	1.418801	0.070201001	2.907757084	0.332951844	4.442260111	0.037442175	1.418801	0.070201001	3.453075208	0.318204016	4.458859436	0.318204016	1.330798811	0.318204016
251	L251M			4.415080384	0.112965723	1.836626903	0.112965723							2.982804008	0.112965723	4.415080384	0.112965723	1.836626903	0.112965723
251	L251P	4.38585484	0.301029996																	4.38585484	0.301029996
251	L251Q	2.86748309	0.396215439	4.426763796	0.03855868	1.578749061	0.05523704	2.86748309	0.396215439	4.426763796	0.03855868	1.578749061	0.05523704	3.364870126	0.172038513	4.457896838	0.172038513	1.54640624	0.172038513
251	L251R			4.471578424	0.583200303	1.680744981	0.583200303							3.810160575	0.583200303	4.471578424	0.583200303	1.680744981	0.583200303
251	L251V			4.366227125	0.134957343	2.108052832	0.134957343							2.958322274	0.134957343	4.366227125	0.134957343	2.108052832	0.134957343
252	G252A	4.38585484	0.301029996																	4.38585484	0.301029996
252	G252C			4.38429519	0.221007381	1.998620859	0.221007381							3.008099264	0.221007381	4.38429519	0.221007381	1.998620859	0.221007381
252	G252D
252	G252R	4.38585484	0.301029996																	4.38585484	0.301029996
252	G252S
252	G252V
253	A253E	4.38585484	0.301029996																	4.38585484	0.301029996
253	A253G			4.388551426	0.196929465	1.926164186	0.196929465							2.989059611	0.196929465	4.388551426	0.196929465	1.926164186	0.196929465
253	A253P	4.38585484	0.301029996																	4.38585484	0.301029996
253	A253S	2.853679507	0.481504071	4.362251274	0.045166307	2.00654781	0.09061921	2.853679507	0.481504071	4.362251274	0.045166307	2.00654781	0.09061921	2.969428736	0.166755238	4.388008979	0.166755238	2.033084449	0.166755238
253	A253T	2.914317286	0.22080512	4.409550079	0.025434504	1.89804187	0.046674484	2.914317286	0.22080512	4.409550079	0.025434504	1.89804187	0.046674484	3.037839282	0.234585937	4.416282077	0.234585937	1.886392454	0.234585937
253	A253V			4.463323758	0.089045959	1.541210357	0.089045959							2.946397982	0.089045959	4.463323758	0.089045959	1.541210357	0.089045959
254	M254I	2.862363153	0.388006221	4.435997955	0.043334283	1.936481528	0.068260468	2.862363153	0.388006221	4.435997955	0.043334283	1.936481528	0.068260468	3.121446225	0.137133772	4.413272354	0.137133772	1.901491462	0.137133772
254	M254K	2.882571641	0.390405583	4.38044607	0.03117371	1.802897876	0.04783522	2.882571641	0.390405583	4.38044607	0.03117371	1.802897876	0.04783522	3.308953771	0.333621388	4.427363852	0.333621388	1.797355525	0.333621388
254	M254L	3.008310397	0.323541341	4.414883557	0.036930249	1.945059595	0.075015049	3.008310397	0.323541341	4.414883557	0.036930249	1.945059595	0.075015049	3.034632417	0.16327158	4.414379044	0.16327158	1.903065482	0.16327158
254	M254R			4.430628217	0.571580661	1.833616107	0.571580661							3.467151326	0.571580661	4.430628217	0.571580661	1.833616107	0.571580661
254	M254T	2.860524379	0.327118467	4.391806342	0.046104931	1.947599936	0.107930958	2.860524379	0.327118467	4.391806342	0.046104931	1.947599936	0.107930958	3.056724378	0.295555192	4.404835326	0.295555192	1.969131293	0.295555192
254	M254V	2.839152118	0.387436748	4.407745057	0.042879345	1.935331448	0.077213627	2.839152118	0.387436748	4.407745057	0.042879345	1.935331448	0.077213627	2.971571964	0.10432236	4.414851595	0.10432236	1.887199408	0.10432236
255	R255C	2.965502295	0.257754239	4.372758572	0.025671384	1.047524628	0.051637539	2.965502295	0.257754239	4.372758572	0.025671384	1.047524628	0.051637539	3.194178697	0.138042831	4.402361753	0.138042831	1.014549021	0.138042831
255	R255G			4.438469885	0.264049899	1.196417879	0.264049899							3.122640834	0.264049899	4.438469885	0.264049899	1.196417879	0.264049899
255	R255H	3.321457055	0.447824111	4.439750178	0.038707782	1.345794432	0.081407523	3.321457055	0.447824111	4.439750178	0.038707782	1.345794432	0.081407523	3.158695943	0.106066733	4.446408488	0.106066733	1.262305523	0.106066733
255	R255L	2.85768265	0.388160172	4.390049692	0.032348163	1.638741283	0.051935693	2.85768265	0.388160172	4.390049692	0.032348163	1.638741283	0.051935693	2.978949496	0.10928516	4.436805223	0.10928516	1.628501743	0.10928516
255	R255P			4.417154867	0.52804139	1.81813519	0.52804139							3.373469756	0.52804139	4.417154867	0.52804139	1.81813519	0.52804139
255	R255S	3.008513115	0.532857095	4.454407312	0.054416572	0.920158516	0.153877104	3.008513115	0.532857095	4.454407312	0.054416572	0.920158516	0.153877104	3.150096331	0.239107973	4.454769381	0.239107973	0.994134919	0.239107973
256	A256D
256	A256G			4.397610746	0.230040564	1.9940026	0.230040564							3.001196907	0.230040564	4.397610746	0.230040564	1.9940026	0.230040564
256	A256P			4.386633973	0.211722149	2.008236158	0.211722149							3.011254856	0.211722149	4.386633973	0.211722149	2.008236158	0.211722149
256	A256S	2.806953496	0.484517527	4.386952271	0.061094915	1.992144327	0.130789103	2.806953496	0.484517527	4.386952271	0.061094915	1.992144327	0.130789103	2.930916563	0.097873146	4.393500276	0.097873146	1.944479404	0.097873146
256	A256T			4.422304096	0.195263231	1.868365613	0.195263231							3.130925282	0.195263231	4.422304096	0.195263231	1.868365613	0.195263231
256	A256V	2.822652891	0.323953056	4.433329224	0.039471966	2.02168564	0.083021657	2.822652891	0.323953056	4.433329224	0.039471966	2.02168564	0.083021657	2.997502144	0.224646205	4.400126894	0.224646205	1.910229237	0.224646205
257	I257F	2.629292787	0.408595742	4.360176702	0.033018431	1.837469914	0.052898257	2.629292787	0.408595742	4.360176702	0.033018431	1.837469914	0.052898257	2.923646415	0.09911459	4.400454807	0.09911459	1.946388975	0.09911459
257	I257L			4.384414819	0.295111903	1.968672974	0.295111903							3.063480216	0.295111903	4.384414819	0.295111903	1.968672974	0.295111903
257	I257M
257	I257N	3.557413755	0.363195639	4.428210843	0.05104695	1.793305278	0.126648509	3.557413755	0.363195639	4.428210843	0.05104695	1.793305278	0.126648509	3.848001442	0.408066333	4.471187962	0.408066333	1.683809481	0.408066333
257	I257S			4.397441842	0.265046001	1.989696851	0.265046001							3.031975377	0.265046001	4.397441842	0.265046001	1.989696851	0.265046001
257	I257T			4.418224279	0.250306125	1.892313317	0.250306125							3.098397408	0.250306125	4.418224279	0.250306125	1.892313317	0.250306125
257	I257V			4.391390136	0.114413671	1.973603063	0.114413671							2.954234997	0.114413671	4.391390136	0.114413671	1.973603063	0.114413671
258	T258A	3.064659148	0.420367766	4.41080469	0.054588304	2.095125942	0.137859318	3.064659148	0.420367766	4.41080469	0.054588304	2.095125942	0.137859318	2.96279023	0.185148115	4.391299719	0.185148115	1.979839598	0.185148115
258	T258I	2.798691856	0.268019787	4.399373458	0.027317531	1.8662307	0.051407981	2.798691856	0.268019787	4.399373458	0.027317531	1.8662307	0.051407981	2.993858882	0.085099271	4.431156105	0.085099271	1.818928257	0.085099271
258	T258N	2.789855143	0.379443826	4.394609061	0.037914669	1.803287311	0.069619444	2.789855143	0.379443826	4.394609061	0.037914669	1.803287311	0.069619444	2.941409868	0.149241263	4.424375848	0.149241263	1.831618578	0.149241263
258	T258P			4.480294972	0.505761577	1.477372147	0.505761577							3.437577829	0.505761577	4.480294972	0.505761577	1.477372147	0.505761577
258	T258S	2.9029734	0.244197743	4.369877234	0.027969383	2.001029742	0.047982691	2.9029734	0.244197743	4.369877234	0.027969383	2.001029742	0.047982691	2.902900121	0.183697272	4.386606195	0.183697272	2.034147868	0.183697272
259	E259*
259	E259A			4.446082033	0.371094091	1.558851376	0.371094091							3.108980562	0.371094091	4.446082033	0.371094091	1.558851376	0.371094091
259	E259D	2.906316006	0.475607866	4.501499206	0.071917423	1.835458584	0.145949346	2.906316006	0.475607866	4.501499206	0.071917423	1.835458584	0.145949346	2.948973298	0.131745493	4.428068174	0.131745493	1.770007598	0.131745493
259	E259G			4.461272388	0.196525716	1.455971235	0.196525716							3.238691103	0.196525716	4.461272388	0.196525716	1.455971235	0.196525716
259	E259K	2.756809982	0.350840825	4.402333352	0.030626873	1.509650938	0.050042752	2.756809982	0.350840825	4.402333352	0.030626873	1.509650938	0.050042752	3.053849543	0.146399012	4.473876953	0.146399012	1.583525809	0.146399012
259	E259Q			4.407166701	0.369161057	1.807121188	0.369161057							3.126864041	0.369161057	4.407166701	0.369161057	1.807121188	0.369161057
259	E259V	2.83426839	0.409960157	4.408913029	0.051341775	1.802950112	0.097547239	2.83426839	0.409960157	4.408913029	0.051341775	1.802950112	0.097547239	3.199088078	0.10400507	4.438018933	0.10400507	1.71914427	0.10400507
260	S260A			4.3954482	0.166386259	1.972408689	0.166386259							2.979264263	0.166386259	4.3954482	0.166386259	1.972408689	0.166386259
260	S260C			4.380550812	0.121159023	2.000059762	0.121159023							2.942674823	0.121159023	4.380550812	0.121159023	2.000059762	0.121159023
260	S260F	2.747184044	0.429546903	4.340285079	0.032815803	1.985727122	0.051601969	2.747184044	0.429546903	4.340285079	0.032815803	1.985727122	0.051601969	2.920400304	0.102797339	4.374617027	0.102797339	2.056140581	0.102797339
260	S260P	2.818034905	0.382567586	4.395994963	0.033395652	1.51324618	0.045219291	2.818034905	0.382567586	4.395994963	0.033395652	1.51324618	0.045219291	3.406777093	0.344163182	4.456437426	0.344163182	1.473852936	0.344163182
260	S260T			4.388144198	0.400014223	2.033546644	0.400014223							2.996048928	0.400014223	4.388144198	0.400014223	2.033546644	0.400014223
260	S260Y			4.395666039	0.199618593	2.079048248	0.199618593							2.965135426	0.199618593	4.395666039	0.199618593	2.079048248	0.199618593
261	G261A			4.377883315	0.220882163	2.020347466	0.220882163							2.945888218	0.220882163	4.377883315	0.220882163	2.020347466	0.220882163
261	G261E	2.93652977	0.51870149	4.381104858	0.076830453	2.032242678	0.198510156	2.93652977	0.51870149	4.381104858	0.076830453	2.032242678	0.198510156	2.945700451	0.121818386	4.396383773	0.121818386	1.919479192	0.121818386
261	G261R	2.883002774	0.466267916	4.393703075	0.051470355	2.03573431	0.099895313	2.883002774	0.466267916	4.393703075	0.051470355	2.03573431	0.099895313	2.92222349	0.129703188	4.394220587	0.129703188	2.035394355	0.129703188
261	G261V	2.984975235	0.501963842	4.412334449	0.064921405	1.9963427	0.138433839	2.984975235	0.501963842	4.412334449	0.064921405	1.9963427	0.138433839	3.00865914	0.285113614	4.384446607	0.285113614	1.927488646	0.285113614
261	G261W	2.856309543	0.469751325	4.403610685	0.059141268	2.021331678	0.116075329	2.856309543	0.469751325	4.403610685	0.059141268	2.021331678	0.116075329	2.958050345	0.131736078	4.411571578	0.131736078	1.898067532	0.131736078
262	L262M	2.880234365	0.502196373	4.347983821	0.061531953	1.953538276	0.136593581	2.880234365	0.502196373	4.347983821	0.061531953	1.953538276	0.136593581	2.886486375	0.147995235	4.393747328	0.147995235	2.016811392	0.147995235
262	L262P	2.794531443	0.31451361	4.400552741	0.033426906	2.05278316	0.059430282	2.794531443	0.31451361	4.400552741	0.033426906	2.05278316	0.059430282	3.62632397	0.519176624	4.412550201	0.519176624	1.936241419	0.519176624
262	L262Q			4.406912507	0.249205442	1.930589315	0.249205442							2.912520549	0.249205442	4.406912507	0.249205442	1.930589315	0.249205442
262	L262R			4.402062159	0.304262154	1.950642887	0.304262154							3.008258755	0.304262154	4.402062159	0.304262154	1.950642887	0.304262154
262	L262V			4.393067711	0.171997296	1.983732937	0.171997296							2.999883319	0.171997296	4.393067711	0.171997296	1.983732937	0.171997296
263	R263C	2.853624393	0.273316645	4.394181251	0.032212243	2.009264835	0.059262798	2.853624393	0.273316645	4.394181251	0.032212243	2.009264835	0.059262798	2.927305822	0.055928415	4.396853768	0.055928415	2.011038471	0.055928415
263	R263G	2.857029495	0.48028423	4.437240062	0.07616431	2.075560971	0.177656633	2.857029495	0.48028423	4.437240062	0.07616431	2.075560971	0.177656633	2.968410364	0.120623244	4.394739314	0.120623244	2.011683354	0.120623244
263	R263H	2.84066485	0.271803216	4.408067671	0.03235718	2.036992549	0.066303367	2.84066485	0.271803216	4.408067671	0.03235718	2.036992549	0.066303367	2.919374927	0.14104636	4.393077776	0.14104636	2.030176913	0.14104636
263	R263L	2.94983346	0.503673814	4.386395216	0.071233644	1.855530337	0.177187295	2.94983346	0.503673814	4.386395216	0.071233644	1.855530337	0.177187295	3.091355705	0.184259538	4.402006993	0.184259538	2.003022167	0.184259538
263	R263P			4.39328507	0.237386518	1.996640655	0.237386518							3.019188584	0.237386518	4.39328507	0.237386518	1.996640655	0.237386518
263	R263S	2.844078956	0.476287843	4.451030938	0.074763534	2.159162248	0.144465951	2.844078956	0.476287843	4.451030938	0.074763534	2.159162248	0.144465951	2.874367839	0.203413349	4.386449446	0.203413349	1.968773873	0.203413349
264	V264A	2.789522521	0.454998801	4.350560692	0.05141416	2.186810249	0.09099996	2.789522521	0.454998801	4.350560692	0.05141416	2.186810249	0.09099996	2.94057777	0.147784468	4.315797859	0.147784468	2.290458802	0.147784468
264	V264D			4.438620011	0.428465539	1.748684602	0.428465539							3.798944731	0.428465539	4.438620011	0.428465539	1.748684602	0.428465539
264	V264F			4.433933182	0.449579787	1.745014	0.449579787							3.304138777	0.449579787	4.433933182	0.449579787	1.745014	0.449579787
264	V264G			4.343237461	0.200087485	2.184883329	0.200087485							3.013298453	0.200087485	4.343237461	0.200087485	2.184883329	0.200087485
264	V264I	2.854012922	0.380961623	4.426489803	0.050725023	1.888248544	0.10112704	2.854012922	0.380961623	4.426489803	0.050725023	1.888248544	0.10112704	3.139988018	0.118639038	4.425263348	0.118639038	1.820011112	0.118639038
264	V264L	2.836686428	0.477081592	4.44172894	0.060311601	1.951781977	0.100010302	2.836686428	0.477081592	4.44172894	0.060311601	1.951781977	0.100010302	3.117359487	0.22863005	4.403767276	0.22863005	1.919259506	0.22863005
265	G265A	2.962943848	0.412245722	4.406325746	0.05413692	2.019020122	0.134918169	2.962943848	0.412245722	4.406325746	0.05413692	2.019020122	0.134918169	3.0451434	0.259104068	4.370682434	0.259104068	1.939472843	0.259104068
265	G265C			4.414747512	0.363907359	1.841144257	0.363907359							3.256621798	0.363907359	4.414747512	0.363907359	1.841144257	0.363907359
265	G265D	3.007307071	0.353724073	4.415809571	0.040159953	2.037878133	0.079363415	3.007307071	0.353724073	4.415809571	0.040159953	2.037878133	0.079363415	3.567822358	0.399410655	4.409438193	0.399410655	1.982401432	0.399410655
265	G265R			4.379809664	0.301572836	1.935274873	0.301572836							3.075433186	0.301572836	4.379809664	0.301572836	1.935274873	0.301572836
265	G265S	2.847714828	0.331623095	4.384601986	0.033949129	1.929657409	0.063872176	2.847714828	0.331623095	4.384601986	0.033949129	1.929657409	0.063872176	2.937973864	0.13802068	4.409176887	0.13802068	1.940007617	0.13802068
265	G265V			4.395404915	0.298656768	1.937661473	0.298656768							3.138163741	0.298656768	4.395404915	0.298656768	1.937661473	0.298656768
266	A266E			4.39381515	0.140731919	2.043951146	0.140731919							2.891923563	0.140731919	4.39381515	0.140731919	2.043951146	0.140731919
266	A266G	2.789363476	0.360533661	4.381994133	0.027676507	2.066731639	0.045393798	2.789363476	0.360533661	4.381994133	0.027676507	2.066731639	0.045393798	2.939519114	0.134032927	4.379667502	0.134032927	2.054651182	0.134032927
266	A266P			4.391465029	0.129256225	2.047292599	0.129256225							2.955549696	0.129256225	4.391465029	0.129256225	2.047292599	0.129256225
266	A266S			4.390302002	0.207080998	2.062330482	0.207080998							2.886600647	0.207080998	4.390302002	0.207080998	2.062330482	0.207080998
266	A266T	3.006938863	0.570026414	4.375828846	0.046354804	1.924470535	0.085451779	3.006938863	0.570026414	4.375828846	0.046354804	1.924470535	0.085451779	2.948860302	0.108481608	4.358376275	0.108481608	2.058779958	0.108481608
266	A266V	2.992209604	0.230283166	4.413080926	0.029771661	2.115926767	0.063179033	2.992209604	0.230283166	4.413080926	0.029771661	2.115926767	0.063179033	2.808776015	0.176787163	4.386231119	0.176787163	2.068824247	0.176787163
267	D267A			4.381046276	0.503905301	2.084109148	0.503905301							3.090773275	0.503905301	4.381046276	0.503905301	2.084109148	0.503905301
267	D267E			4.386539995	0.178809988	2.09833028	0.178809988							3.085553957	0.178809988	4.386539995	0.178809988	2.09833028	0.178809988
267	D267G			4.399822085	0.205240709	1.984268994	0.205240709							2.969937693	0.205240709	4.399822085	0.205240709	1.984268994	0.205240709
267	D267H			4.395408567	0.367621644	2.080981229	0.367621644							3.205419479	0.367621644	4.395408567	0.367621644	2.080981229	0.367621644
267	D267N	2.894890061	0.290892598	4.407674158	0.033658723	2.142360757	0.068906682	2.894890061	0.290892598	4.407674158	0.033658723	2.142360757	0.068906682	3.136030505	0.181689358	4.402205943	0.181689358	2.0678677	0.181689358
267	D267V			4.402503921	0.31312564	2.024521303	0.31312564							3.325321571	0.31312564	4.402503921	0.31312564	2.024521303	0.31312564
267	D267Y	3.023485413	0.532528885	4.388092725	0.076888714	2.201838107	0.206866451	3.023485413	0.532528885	4.388092725	0.076888714	2.201838107	0.206866451	3.081308865	0.361083865	4.366909877	0.361083865	2.047940657	0.361083865
268	I268F			4.402778993	0.170462614	1.9061503	0.170462614							2.973976347	0.170462614	4.402778993	0.170462614	1.9061503	0.170462614
268	I268L			4.410192168	0.367838088	1.966541864	0.367838088							3.040092613	0.367838088	4.410192168	0.367838088	1.966541864	0.367838088
268	I268M			4.374255016	0.167179946	2.015036928	0.167179946							3.000846218	0.167179946	4.374255016	0.167179946	2.015036928	0.167179946
268	I268N			4.374867894	0.371693394	1.996848702	0.371693394							3.068394197	0.371693394	4.374867894	0.371693394	1.996848702	0.371693394
268	I268S	4.38585484	0.301029996																	4.38585484	0.301029996
268	I268T	2.840579102	0.476053374	4.394987929	0.04890267	2.048337239	0.097922975	2.840579102	0.476053374	4.394987929	0.04890267	2.048337239	0.097922975	3.003215259	0.237684138	4.390269491	0.237684138	2.016899249	0.237684138
268	I268V	2.810433076	0.467656601	4.395284714	0.049314604	2.024518028	0.088828619	2.810433076	0.467656601	4.395284714	0.049314604	2.024518028	0.088828619	2.856913071	0.25475957	4.388365241	0.25475957	2.006620482	0.25475957
269	S269*
269	S269A			4.372088083	0.182802274	2.022208983	0.182802274							3.009095543	0.182802274	4.372088083	0.182802274	2.022208983	0.182802274
269	S269L	3.147310863	0.587233598	4.438487927	0.071353494	2.342393667	0.209211604	3.147310863	0.587233598	4.438487927	0.071353494	2.342393667	0.209211604	2.961316076	0.166972839	4.364336979	0.166972839	2.062114453	0.166972839
269	S269P			4.428535514	0.59765189	1.732890679	0.59765189							3.770234771	0.59765189	4.428535514	0.59765189	1.732890679	0.59765189
269	S269T	2.814891581	0.360227763	4.398906296	0.032883547	1.991679435	0.049960585	2.814891581	0.360227763	4.398906296	0.032883547	1.991679435	0.049960585	2.967389656	0.187806894	4.413689209	0.187806894	1.941077909	0.187806894
269	S269W			4.389123163	0.367510615	1.885745221	0.367510615							3.065184312	0.367510615	4.389123163	0.367510615	1.885745221	0.367510615
270	V270A			4.403121939	0.227618214	1.995248705	0.227618214							3.033710576	0.227618214	4.403121939	0.227618214	1.995248705	0.227618214
270	V270E			4.401703953	0.309541461	1.945299517	0.309541461							3.090471514	0.309541461	4.401703953	0.309541461	1.945299517	0.309541461
270	V270G	4.38585484	0.301029996																	4.38585484	0.301029996
270	V270I	2.971562881	0.400710283	4.433172583	0.048028852	2.08765406	0.094405617	2.971562881	0.400710283	4.433172583	0.048028852	2.08765406	0.094405617	2.894569129	0.144785689	4.400304051	0.144785689	2.019012494	0.144785689
270	V270L			4.394670526	0.179644056	1.970165815	0.179644056							3.013440692	0.179644056	4.394670526	0.179644056	1.970165815	0.179644056
271	V271A	2.945216305	0.498394398	4.431746532	0.069981532	2.153301447	0.174048765	2.945216305	0.498394398	4.431746532	0.069981532	2.153301447	0.174048765	3.047406329	0.230621865	4.383136883	0.230621865	2.081335973	0.230621865
271	V271E			4.393995115	0.362212626	2.04473441	0.362212626							3.495436977	0.362212626	4.393995115	0.362212626	2.04473441	0.362212626
271	V271G	2.917286524	0.507891404	4.376161113	0.080915923	2.188411801	0.203357691	2.917286524	0.507891404	4.376161113	0.080915923	2.188411801	0.203357691	3.05492004	0.352694865	4.356611774	0.352694865	2.038864517	0.352694865
271	V271L	2.790115219	0.375969659	4.351085215	0.042515339	1.935783781	0.086151442	2.790115219	0.375969659	4.351085215	0.042515339	1.935783781	0.086151442	2.893081825	0.123985223	4.401327969	0.123985223	1.973323862	0.123985223
271	V271M	2.831908281	0.365703655	4.380221435	0.033945171	2.064705787	0.066491032	2.831908281	0.365703655	4.380221435	0.033945171	2.064705787	0.066491032	2.868101893	0.168374804	4.387113963	0.168374804	2.09643551	0.168374804
272	G272*
272	G272A			4.420711266	0.36752943	1.696849	0.36752943							3.462991319	0.36752943	4.420711266	0.36752943	1.696849	0.36752943
272	G272E	4.38585484	0.301029996																	4.38585484	0.301029996
272	G272R			4.544940681	0.456362209	1.067234017	0.456362209							3.548480881	0.456362209	4.544940681	0.456362209	1.067234017	0.456362209
272	G272V			4.392248766	0.28803449	1.98637811	0.28803449							3.044252042	0.28803449	4.392248766	0.28803449	1.98637811	0.28803449
273	Y273*
273	Y273C			4.168757361	0.172699152	2.995949449	0.172699152							3.142527944	0.172699152	4.168757361	0.172699152	2.995949449	0.172699152
273	Y273D
273	Y273F	2.713910606	0.417135302	4.34417818	0.030442388	1.877255096	0.04903143	2.713910606	0.417135302	4.34417818	0.030442388	1.877255096	0.04903143	3.292119689	0.220487747	4.36696481	0.220487747	2.026165252	0.220487747
273	Y273H	2.831884457	0.467599443	4.407221968	0.096310619	2.98602732	0.164724717	2.831884457	0.467599443	4.407221968	0.096310619	2.98602732	0.164724717	3.256244701	0.38132853	4.318465488	0.38132853	2.844172651	0.38132853
273	Y273N	2.900977034	0.493504006	4.1513683	0.160826911	2.879009263	0.160826911	2.900977034	0.493504006	4.137222831	0.512489898	2.86646902	0.843103997	2.988709076	0.160826911	4.1513683	0.160826911	2.879009263	0.160826911
273	Y273S			3.727163198	0.456693102	3.092895167	0.456693102							3.535471328	0.456693102	3.727163198	0.456693102	3.092895167	0.456693102
274	D274A			3.613201852	0.215656118	2.081774304	0.215656118							3.064973089	0.215656118	3.613201852	0.215656118	2.081774304	0.215656118
274	D274E			3.275490094	0.139522955	1.736642022	0.139522955							3.07616748	0.139522955	3.275490094	0.139522955	1.736642022	0.139522955
274	D274G	2.906321941	0.489698251	3.341557936	0.197915731	1.833479004	0.197915731	2.906321941	0.489698251	3.550964989	0.598087274	1.836819323	1.06812254	3.185857015	0.197915731	3.341557936	0.197915731	1.833479004	0.197915731
274	D274H			3.224110851	0.252693168	2.022445946	0.252693168							3.190943348	0.252693168	3.224110851	0.252693168	2.022445946	0.252693168
274	D274N			3.331762891	0.214020063	1.951364607	0.214020063							3.100485154	0.214020063	3.331762891	0.214020063	1.951364607	0.214020063
274	D274V	2.88309003	0.467775417	3.477287717	0.38534484	1.768505601	0.38534484	2.88309003	0.467775417	3.080622128	0.562284494	1.938094937	1.255508814	3.285615568	0.38534484	3.477287717	0.38534484	1.768505601	0.38534484
274	D274Y			3.367125821	0.356697417	2.028237213	0.356697417							3.162723504	0.356697417	3.367125821	0.356697417	2.028237213	0.356697417
275	D275A			3.47900046	0.296842201	2.698733676	0.296842201							3.103568483	0.296842201	3.47900046	0.296842201	2.698733676	0.296842201
275	D275E	2.848253629	0.473549973	3.818118027	0.235467545	2.874176617	0.235467545	2.848253629	0.473549973	3.164513241	0.607095981	1.917917738	1.251050431	2.989813381	0.235467545	3.818118027	0.235467545	2.874176617	0.235467545
275	D275G			3.289660854	0.183592692	2.345299555	0.183592692							3.075494243	0.183592692	3.289660854	0.183592692	2.345299555	0.183592692
275	D275H			3.520225145	0.198306055	2.099680415	0.198306055							3.081930862	0.198306055	3.520225145	0.198306055	2.099680415	0.198306055
275	D275N	3.011253157	0.531977228	3.950105942	0.152093412	2.838703396	0.152093412	3.011253157	0.531977228	3.157799964	0.587221959	1.787803336	1.262750089	2.955434921	0.152093412	3.950105942	0.152093412	2.838703396	0.152093412
275	D275V	2.926978168	0.335524935	3.372642941	0.417992753	1.831061969	0.417992753	2.926978168	0.335524935	3.453722644	0.422237837	1.880698107	0.838999616	3.455943626	0.417992753	3.372642941	0.417992753	1.831061969	0.417992753
275	D275Y	2.869020622	0.488841925	3.667740017	0.443274656	2.767547302	0.443274656	2.869020622	0.488841925	3.205170299	0.592710453	1.888859825	1.172100866	3.575701752	0.443274656	3.667740017	0.443274656	2.767547302	0.443274656
276	T276A			3.409344751	0.170763416	2.027509376	0.170763416							2.827321442	0.170763416	3.409344751	0.170763416	2.027509376	0.170763416
276	T276I	2.885572446	0.399658668	3.973700357	0.081862568	2.836734911	0.081862568	2.885572446	0.399658668	3.857652959	0.460712277	2.076187268	0.851153554	2.986934409	0.081862568	3.973700357	0.081862568	2.836734911	0.081862568
276	T276N			3.380689448	0.194260025	2.04579323	0.194260025							3.109139866	0.194260025	3.380689448	0.194260025	2.04579323	0.194260025
276	T276P			4.288581882	0.388772315	2.032569623	0.388772315							3.095609576	0.388772315	4.288581882	0.388772315	2.032569623	0.388772315
276	T276S			3.72723634	0.129257323	2.664954101	0.129257323							3.037047517	0.129257323	3.72723634	0.129257323	2.664954101	0.129257323
277	E277*
277	E277A			4.369276653	0.098512017	2.155262928	0.098512017							2.947990641	0.098512017	4.369276653	0.098512017	2.155262928	0.098512017
277	E277D			4.404861537	0.082859559	1.962074633	0.082859559							2.868744164	0.082859559	4.404861537	0.082859559	1.962074633	0.082859559
277	E277G			4.242553021	0.337597136	2.387383711	0.337597136							3.222990868	0.337597136	4.242553021	0.337597136	2.387383711	0.337597136
277	E277K	2.87828429	0.467798225	4.347793782	0.047881298	2.222514018	0.082205207	2.87828429	0.467798225	4.347793782	0.047881298	2.222514018	0.082205207	2.8340426	0.235810745	4.375478059	0.235810745	2.15309105	0.235810745
277	E277Q	2.70962491	0.348827137	4.38109506	0.033315568	2.122107884	0.057478242	2.70962491	0.348827137	4.38109506	0.033315568	2.122107884	0.057478242	2.959809869	0.151094887	4.386220285	0.151094887	2.11633584	0.151094887
277	E277V			4.42693114	0.144490532	1.684576245	0.144490532							2.944809411	0.144490532	4.42693114	0.144490532	1.684576245	0.144490532
278	D278A			4.369780332	0.28002638	1.996007656	0.28002638							3.040001298	0.28002638	4.369780332	0.28002638	1.996007656	0.28002638
278	D278E	2.959076732	0.487727984	4.370521369	0.098723699	2.95756405	0.219774674	2.959076732	0.487727984	4.370521369	0.098723699	2.95756405	0.219774674	2.998925476	0.183786331	4.287641026	0.183786331	2.538046918	0.183786331
278	D278G			4.348307211	0.15613931	2.46328923	0.15613931							3.044795158	0.15613931	4.348307211	0.15613931	2.46328923	0.15613931
278	D278H			4.146273362	0.217810695	2.381792667	0.217810695							3.029591853	0.217810695	4.146273362	0.217810695	2.381792667	0.217810695
278	D278N	3.106157019	0.424895401	4.069745278	0.284452087	2.764562307	0.284452087	3.106157019	0.424895401	3.811798361	0.396525143	2.088690279	0.695689398	3.137849817	0.284452087	4.069745278	0.284452087	2.764562307	0.284452087
278	D278V	2.893093305	0.325845394	4.361801711	0.076560072	3.183427416	0.142093268	2.893093305	0.325845394	4.361801711	0.076560072	3.183427416	0.142093268	2.990672328	0.257382319	4.268198729	0.257382319	2.796029056	0.257382319
278	D278Y	2.979358333	0.509502653	4.294653487	0.370820788	2.495531741	0.370820788	2.979358333	0.509502653	3.920902467	0.473149537	1.726097422	0.944044849	3.133974737	0.370820788	4.294653487	0.370820788	2.495531741	0.370820788
279	S279C	2.958757363	0.502374921	4.241387048	0.206754272	2.850941446	0.206754272	2.958757363	0.502374921	4.339278258	0.131132108	2.982316172	0.365068431	3.132365578	0.206754272	4.241387048	0.206754272	2.850941446	0.206754272
279	S279G			3.803363567	0.366577363	2.608571577	0.366577363							3.361407327	0.366577363	3.803363567	0.366577363	2.608571577	0.366577363
279	S279I	3.164806554	0.4422199	4.387181929	0.038371452	1.682524975	0.083188061	3.164806554	0.4422199	4.387181929	0.038371452	1.682524975	0.083188061	3.793085949	0.24680602	4.408763879	0.24680602	1.650553288	0.24680602
279	S279N	3.12761599	0.309532865	4.411321238	0.036609823	1.996674696	0.103331151	3.12761599	0.309532865	4.411321238	0.036609823	1.996674696	0.103331151	3.86572354	0.288385205	4.433001994	0.288385205	1.783041789	0.288385205
279	S279R			4.324619517	0.203796656	2.343451189	0.203796656							2.982980716	0.203796656	4.324619517	0.203796656	2.343451189	0.203796656
279	S279T			4.456619538	0.476294038	1.539755419	0.476294038							3.105813938	0.476294038	4.456619538	0.476294038	1.539755419	0.476294038
280	S280*
280	S280A	2.858045752	0.323508047	4.422159467	0.04067938	1.887180173	0.06815864	2.858045752	0.323508047	4.422159467	0.04067938	1.887180173	0.06815864	2.980213955	0.184496067	4.41228339	0.184496067	1.859356788	0.184496067
280	S280L	2.895188516	0.423166978	4.383268711	0.053792735	1.762327448	0.088507698	2.895188516	0.423166978	4.383268711	0.053792735	1.762327448	0.088507698	2.930015446	0.110623577	4.415762363	0.110623577	1.851517696	0.110623577
280	S280P			4.354654153	0.155641425	2.254263333	0.155641425							2.981870019	0.155641425	4.354654153	0.155641425	2.254263333	0.155641425
280	S280T	2.950011239	0.390544324	4.436644815	0.051376627	2.061313647	0.119797139	2.950011239	0.390544324	4.436644815	0.051376627	2.061313647	0.119797139	2.912774466	0.113131067	4.404187891	0.113131067	1.973967739	0.113131067
281	C281*
281	C281F	2.815452408	0.457351011	4.380516718	0.032204059	1.45251992	0.047876554	2.815452408	0.457351011	4.380516718	0.032204059	1.45251992	0.047876554	3.04475035	0.202664126	4.420659442	0.202664126	1.458270861	0.202664126
281	C281G			4.415169628	0.370360952	1.860877227	0.370360952							3.123416751	0.370360952	4.415169628	0.370360952	1.860877227	0.370360952
281	C281R			4.418040608	0.297931378	1.926993191	0.297931378							3.23064449	0.297931378	4.418040608	0.297931378	1.926993191	0.297931378
281	C281S			4.41103628	0.131658002	1.864377631	0.131658002							3.036431024	0.131658002	4.41103628	0.131658002	1.864377631	0.131658002
281	C281W			4.417818428	0.16952385	1.305229182	0.16952385							3.355107989	0.16952385	4.417818428	0.16952385	1.305229182	0.16952385
281	C281Y			4.400972265	0.110428265	1.588446964	0.110428265							2.969041323	0.110428265	4.400972265	0.110428265	1.588446964	0.110428265
282	Y282*
282	Y282C	2.981958303	0.53447487	4.446822238	0.06960855	1.336639253	0.154181824	2.981958303	0.53447487	4.446822238	0.06960855	1.336639253	0.154181824	3.52497324	0.380325209	4.484897117	0.380325209	1.429380293	0.380325209
282	Y282D
282	Y282F	2.884588718	0.214655479	4.369875975	0.0331237	2.222270816	0.062529537	2.884588718	0.214655479	4.369875975	0.0331237	2.222270816	0.062529537	2.730430312	0.258115333	4.35635576	0.258115333	2.258670212	0.258115333
282	Y282H	2.884671274	0.487628516	4.418090186	0.051536012	1.812607141	0.100047133	2.884671274	0.487628516	4.418090186	0.051536012	1.812607141	0.100047133	3.582076111	0.342679787	4.409461045	0.342679787	1.810930608	0.342679787
282	Y282N			4.436629847	0.408189393	1.792018639	0.408189393							3.08653782	0.408189393	4.436629847	0.408189393	1.792018639	0.408189393
282	Y282S			4.444828126	0.323315054	1.758968498	0.323315054							3.605102879	0.323315054	4.444828126	0.323315054	1.758968498	0.323315054
283	I283F			4.450017446	0.199240221	1.654114155	0.199240221							3.128923767	0.199240221	4.450017446	0.199240221	1.654114155	0.199240221
283	I283L			4.387606057	0.317057526	1.988417442	0.317057526							3.021583359	0.317057526	4.387606057	0.317057526	1.988417442	0.317057526
283	I283M			4.388052071	0.155846363	1.91329315	0.155846363							2.996229379	0.155846363	4.388052071	0.155846363	1.91329315	0.155846363
283	I283N	2.808160939	0.362308938	4.4078692	0.038393021	1.454428199	0.057449478	2.808160939	0.362308938	4.4078692	0.038393021	1.454428199	0.057449478	3.12016964	0.158016096	4.446606598	0.158016096	1.45364963	0.158016096
283	I283S			4.427743124	0.364464494	1.778234598	0.364464494							3.170466125	0.364464494	4.427743124	0.364464494	1.778234598	0.364464494
283	I283T	2.847069588	0.474848656	4.367515533	0.052717936	1.507529087	0.106245579	2.847069588	0.474848656	4.367515533	0.052717936	1.507529087	0.106245579	2.981454989	0.163167557	4.378666573	0.163167557	1.512818476	0.163167557
283	I283V			4.402780399	0.182940074	1.818214422	0.182940074							2.922157424	0.182940074	4.402780399	0.182940074	1.818214422	0.182940074
284	P284A	2.761004824	0.444690609	4.391436428	0.048883212	1.824480777	0.099001261	2.761004824	0.444690609	4.391436428	0.048883212	1.824480777	0.099001261	3.178632819	0.206980332	4.397819934	0.206980332	1.871781487	0.206980332
284	P284L	2.993538356	0.398690311	4.402357874	0.04625389	1.767019826	0.077938467	2.993538356	0.398690311	4.402357874	0.04625389	1.767019826	0.077938467	2.976219495	0.12897863	4.410988394	0.12897863	1.770371679	0.12897863
284	P284Q			4.426616702	0.18134078	1.774101128	0.18134078							2.972932935	0.18134078	4.426616702	0.18134078	1.774101128	0.18134078
284	P284R			4.405147294	0.472475117	1.920697617	0.472475117							3.475770959	0.472475117	4.405147294	0.472475117	1.920697617	0.472475117
284	P284S	2.859360884	0.393965576	4.442501752	0.045899602	1.959718849	0.07798643	2.859360884	0.393965576	4.442501752	0.045899602	1.959718849	0.07798643	3.099548802	0.236351105	4.406127183	0.236351105	1.888989463	0.236351105
284	P284T	3.062872695	0.571129408	4.372177698	0.066565306	1.934499291	0.145063878	3.062872695	0.571129408	4.372177698	0.066565306	1.934499291	0.145063878	3.179443406	0.293797096	4.412666727	0.293797096	1.850565522	0.293797096
285	P285A	3.014120435	0.426497958	4.42569032	0.043306397	1.441531344	0.086601093	3.014120435	0.426497958	4.42569032	0.043306397	1.441531344	0.086601093	3.285925596	0.259234168	4.452087786	0.259234168	1.419009129	0.259234168
285	P285L	3.054497765	0.34807648	4.430657922	0.033377878	1.061009022	0.072894317	3.054497765	0.34807648	4.430657922	0.033377878	1.061009022	0.072894317	3.580495494	0.416524157	4.501319906	0.416524157	1.130234966	0.416524157
285	P285Q			4.456909307	0.229339236	1.474336528	0.229339236							3.234514776	0.229339236	4.456909307	0.229339236	1.474336528	0.229339236
285	P285R			4.491929875	0.40991114	1.236005976	0.40991114							3.284216959	0.40991114	4.491929875	0.40991114	1.236005976	0.40991114
285	P285S	2.884521919	0.478844886	4.422876015	0.064463799	1.536355537	0.159304138	2.884521919	0.478844886	4.422876015	0.064463799	1.536355537	0.159304138	3.149323661	0.151203276	4.419915068	0.151203276	1.519703357	0.151203276
285	P285T	2.802311841	0.46393462	4.416830197	0.05308512	1.654054662	0.100157571	2.802311841	0.46393462	4.416830197	0.05308512	1.654054662	0.100157571	3.331895297	0.305339328	4.453197328	0.305339328	1.595714061	0.305339328
286	L286*
286	L286F			4.446151077	0.558273365	1.665798957	0.558273365							3.813211957	0.558273365	4.446151077	0.558273365	1.665798957	0.558273365
286	L286I			4.374078578	0.195910623	2.071041569	0.195910623							3.009271511	0.195910623	4.374078578	0.195910623	2.071041569	0.195910623
286	L286S			4.413364778	0.410355284	1.840712432	0.410355284							3.127750859	0.410355284	4.413364778	0.410355284	1.840712432	0.410355284
286	L286V			4.369084444	0.227964738	2.070064066	0.227964738							2.972548527	0.227964738	4.369084444	0.227964738	2.070064066	0.227964738
287	T287A	2.832141734	0.467274868	4.396106276	0.060069634	1.942303303	0.110308074	2.832141734	0.467274868	4.396106276	0.060069634	1.942303303	0.110308074	3.009947039	0.278879178	4.412654358	0.278879178	1.859405994	0.278879178
287	T287I			4.367095093	0.253901784	2.055276353	0.253901784							2.997864393	0.253901784	4.367095093	0.253901784	2.055276353	0.253901784
287	T287N	2.856428491	0.476670065	4.387268547	0.052828229	2.084655485	0.102226558	2.856428491	0.476670065	4.387268547	0.052828229	2.084655485	0.102226558	3.018875922	0.22519279	4.384587156	0.22519279	1.998043957	0.22519279
287	T287P	4.38585484	0.301029996																	4.38585484	0.301029996
287	T287S	2.842481158	0.384153578	4.367314991	0.038969381	1.937214225	0.059648645	2.842481158	0.384153578	4.367314991	0.038969381	1.937214225	0.059648645	3.323246543	0.286303443	4.411121089	0.286303443	1.981357819	0.286303443
288	T288A			4.463265384	0.238170906	1.489724382	0.238170906							3.284167908	0.238170906	4.463265384	0.238170906	1.489724382	0.238170906
288	T288I			4.413937991	0.469269372	2.078804049	0.469269372							3.760684184	0.469269372	4.413937991	0.469269372	2.078804049	0.469269372
288	T288N	3.096436494	0.423779957	4.438373737	0.042879266	1.956682399	0.093596203	3.096436494	0.423779957	4.438373737	0.042879266	1.956682399	0.093596203	3.056546555	0.283477981	4.408432882	0.283477981	1.963689214	0.283477981
288	T288P			4.382582945	0.231388416	1.977610176	0.231388416							2.986822643	0.231388416	4.382582945	0.231388416	1.977610176	0.231388416
288	T288S	3.008149124	0.498573218	4.456565605	0.084494562	2.44563745	0.20815178	3.008149124	0.498573218	4.456565605	0.084494562	2.44563745	0.20815178	2.997996549	0.260888202	4.379082381	0.260888202	2.109727184	0.260888202
289	I289F			3.761632381	0.346152185	3.035381808	0.346152185							3.188823385	0.346152185	3.761632381	0.346152185	3.035381808	0.346152185
289	I289L			4.381941332	0.174913732	2.400342247	0.174913732							3.022846209	0.174913732	4.381941332	0.174913732	2.400342247	0.174913732
289	I289M			4.328768547	0.250858601	2.100844597	0.250858601							3.015373851	0.250858601	4.328768547	0.250858601	2.100844597	0.250858601
289	I289N			4.359161519	0.249614888	2.258538061	0.249614888							3.042764947	0.249614888	4.359161519	0.249614888	2.258538061	0.249614888
289	I289S	4.38585484	0.301029996																	4.38585484	0.301029996
289	I289T			4.381754504	0.296742346	2.081612678	0.296742346							3.016818785	0.296742346	4.381754504	0.296742346	2.081612678	0.296742346
289	I289V	3.458783537	0.576484843	4.414646824	0.079004829	2.188357185	0.232747142	3.458783537	0.576484843	4.414646824	0.079004829	2.188357185	0.232747142	3.057173166	0.142727202	4.410729502	0.142727202	1.940771666	0.142727202
290	K290*
290	K290E	2.844266169	0.488063093	4.270803646	0.058309903	2.169846538	0.158014174	2.844266169	0.488063093	4.270803646	0.058309903	2.169846538	0.158014174	3.037762257	0.118338688	4.33860887	0.118338688	2.29339027	0.118338688
290	K290I	2.759700408	0.441660592	4.379753755	0.046016805	1.965632303	0.066079165	2.759700408	0.441660592	4.379753755	0.046016805	1.965632303	0.066079165	3.013247565	0.179034868	4.398753157	0.179034868	1.941337755	0.179034868
290	K290N	2.964178196	0.492365035	4.315075804	0.07723335	2.594450714	0.187286086	2.964178196	0.492365035	4.315075804	0.07723335	2.594450714	0.187286086	2.952098798	0.158258689	4.278076947	0.158258689	2.510165387	0.158258689
290	K290Q			4.338294673	0.134406143	2.257834116	0.134406143							2.940867706	0.134406143	4.338294673	0.134406143	2.257834116	0.134406143
290	K290R	2.85077799	0.378417066	4.380651577	0.041974216	2.3245866	0.075013564	2.85077799	0.378417066	4.380651577	0.041974216	2.3245866	0.075013564	2.903798648	0.186014035	4.344273665	0.186014035	2.395445261	0.186014035
290	K290T			4.281058713	0.164979919	2.573259589	0.164979919							2.981507502	0.164979919	4.281058713	0.164979919	2.573259589	0.164979919
291	Q291*
291	Q291E			4.25235874	0.368891279	2.923851275	0.368891279							3.352275541	0.368891279	4.25235874	0.368891279	2.923851275	0.368891279
291	Q291H	2.83179471	0.314974052	4.393683919	0.044854853	2.18731557	0.091531787	2.83179471	0.314974052	4.393683919	0.044854853	2.18731557	0.091531787	3.204275992	0.212175018	4.370042741	0.212175018	2.265648498	0.212175018
291	Q291K	2.922422579	0.484021392	4.439278593	0.099610888	2.886288649	0.196325318	2.922422579	0.484021392	4.439278593	0.099610888	2.886288649	0.196325318	3.427481938	0.374970887	4.349465113	0.374970887	2.56196014	0.374970887
291	Q291L	2.828882629	0.488167057	4.436639614	0.074402162	2.303246679	0.140704995	2.828882629	0.488167057	4.436639614	0.074402162	2.303246679	0.140704995	3.041557854	0.159740464	4.3756118	0.159740464	2.229255341	0.159740464
291	Q291P			4.326105291	0.456212719	2.729041251	0.456212719							3.478251981	0.456212719	4.326105291	0.456212719	2.729041251	0.456212719
291	Q291R	3.032468973	0.537224703	3.499546874	0.340020852	1.711019975	0.340020852	3.032468973	0.537224703	2.998806899	0.536302183	1.641960016	1.220995115	3.320550462	0.340020852	3.499546874	0.340020852	1.711019975	0.340020852
292	D292A			4.416738257	0.356017774	1.883413521	0.356017774							3.136771817	0.356017774	4.416738257	0.356017774	1.883413521	0.356017774
292	D292E	2.907932229	0.287243605	4.364917217	0.047856636	2.474241975	0.110473395	2.907932229	0.287243605	4.364917217	0.047856636	2.474241975	0.110473395	3.032465065	0.190644573	4.376766459	0.190644573	2.493098655	0.190644573
292	D292G	2.821283334	0.451195687	4.382444809	0.052563782	2.198336233	0.09474042	2.821283334	0.451195687	4.382444809	0.052563782	2.198336233	0.09474042	3.062995549	0.229079246	4.386110906	0.229079246	2.221880862	0.229079246
292	D292H			4.392180078	0.258506809	2.028024895	0.258506809							3.009889599	0.258506809	4.392180078	0.258506809	2.028024895	0.258506809
292	D292N	2.937579604	0.530760496	4.345091155	0.070602082	2.334610984	0.172780724	2.937579604	0.530760496	4.345091155	0.070602082	2.334610984	0.172780724	2.913487016	0.159336618	4.379964016	0.159336618	2.174755853	0.159336618
292	D292V	2.985288562	0.500670462	4.240726069	0.340950935	2.798818869	0.340950935	2.985288562	0.500670462	4.249696159	0.129180284	2.831078309	0.45149212	3.107886654	0.340950935	4.240726069	0.340950935	2.798818869	0.340950935
292	D292Y	2.837238017	0.471208362	4.413881711	0.075804541	2.141324715	0.155609169	2.837238017	0.471208362	4.413881711	0.075804541	2.141324715	0.155609169	3.062091173	0.366515489	4.370484798	0.366515489	2.067718101	0.366515489
293	F293C	2.91149793	0.490191664	4.439762066	0.094726184	3.069734719	0.141480131	2.91149793	0.490191664	4.439762066	0.094726184	3.069734719	0.141480131	3.209083111	0.38295743	4.277251486	0.38295743	2.911658738	0.38295743
293	F293I			4.394838037	0.17186022	2.198051586	0.17186022							3.044742742	0.17186022	4.394838037	0.17186022	2.198051586	0.17186022
293	F293L	2.926449242	0.335163609	4.382994778	0.059868882	2.575221088	0.146588065	2.926449242	0.335163609	4.382994778	0.059868882	2.575221088	0.146588065	2.92213885	0.135993231	4.327876118	0.135993231	2.424179671	0.135993231
293	F293S	2.918540443	0.501033671	4.429702711	0.064894706	2.438053354	0.137367424	2.918540443	0.501033671	4.429702711	0.064894706	2.438053354	0.137367424	3.078266651	0.159805277	4.382865513	0.159805277	2.480753959	0.159805277
293	F293V	3.00806133	0.473366178	4.455373156	0.08024358	2.837020638	0.159723896	3.00806133	0.473366178	4.455373156	0.08024358	2.837020638	0.159723896	3.084031302	0.189966482	4.310554952	0.189966482	2.792815024	0.189966482
293	F293Y	2.93779509	0.339856718	3.378543423	0.162174856	3.130429233	0.162174856	2.93779509	0.339856718	3.468877938	0.446149975	2.024064028	0.750669603	3.103390077	0.162174856	3.378543423	0.162174856	3.130429233	0.162174856
294	R294C	2.897384526	0.403840372	4.365237362	0.02951426	1.589854829	0.056254991	2.897384526	0.403840372	4.365237362	0.02951426	1.589854829	0.056254991	2.963367984	0.158262095	4.424224472	0.158262095	1.598799023	0.158262095
294	R294G	3.049066034	0.512220392	4.486034509	0.081166955	1.714813858	0.210535764	3.049066034	0.512220392	4.486034509	0.081166955	1.714813858	0.210535764	3.220629707	0.331952949	4.453195267	0.331952949	1.672438343	0.331952949
294	R294H	3.091646802	0.434465206	4.404339713	0.042351098	1.783014978	0.076160105	3.091646802	0.434465206	4.404339713	0.042351098	1.783014978	0.076160105	3.030540219	0.110400943	4.416015225	0.110400943	1.750589077	0.110400943
294	R294L			4.430567063	0.155023936	1.508056461	0.155023936							2.95739721	0.155023936	4.430567063	0.155023936	1.508056461	0.155023936
294	R294P			4.384889206	0.288841712	1.991330606	0.288841712							3.061172979	0.288841712	4.384889206	0.288841712	1.991330606	0.288841712
294	R294S	2.804392199	0.464281969	4.39837343	0.045175156	1.707828638	0.070850556	2.804392199	0.464281969	4.39837343	0.045175156	1.707828638	0.070850556	3.147614866	0.141606995	4.453483059	0.141606995	1.656755794	0.141606995
295	L295M	2.767231249	0.302241064	4.396010913	0.036567172	2.116007023	0.06492059	2.767231249	0.302241064	4.396010913	0.036567172	2.116007023	0.06492059	2.932927602	0.137414279	4.372952374	0.137414279	2.094344634	0.137414279
295	L295P	2.848427359	0.390258858	4.364475925	0.033830679	1.924662513	0.058087722	2.848427359	0.390258858	4.364475925	0.033830679	1.924662513	0.058087722	2.991559024	0.18362395	4.400700102	0.18362395	2.002909063	0.18362395
295	L295Q	2.9631425	0.409382784	4.404086641	0.052153817	2.234859263	0.12108615	2.9631425	0.409382784	4.404086641	0.052153817	2.234859263	0.12108615	2.912529245	0.20808791	4.36063301	0.20808791	2.142181394	0.20808791
295	L295R			4.386521648	0.17213303	2.098339705	0.17213303							2.970347214	0.17213303	4.386521648	0.17213303	2.098339705	0.17213303
295	L295V			4.403097234	0.208287268	1.99740906	0.208287268							2.946985479	0.208287268	4.403097234	0.208287268	1.99740906	0.208287268
296	L296M	2.910832403	0.324034319	4.407203512	0.033282339	2.162677268	0.075190979	2.910832403	0.324034319	4.407203512	0.033282339	2.162677268	0.075190979	2.949244241	0.14103492	4.38033343	0.14103492	2.070569345	0.14103492
296	L296P	2.890588182	0.493361382	3.983481235	0.180295767	2.671306121	0.180295767	2.890588182	0.493361382	3.975499103	0.565627318	2.416481796	0.977561398	3.049896501	0.180295767	3.983481235	0.180295767	2.671306121	0.180295767
296	L296Q	2.933581084	0.397860008	4.120543177	0.125873381	3.044359644	0.125873381	2.933581084	0.397860008	4.195789647	0.319955177	2.983854381	0.688060802	3.069411235	0.125873381	4.120543177	0.125873381	3.044359644	0.125873381
296	L296R	3.139352232	0.418056534	3.958738178	0.322830789	2.01298937	0.322830789	3.139352232	0.418056534	3.377401783	0.504008685	1.980612373	1.044129225	3.10047672	0.322830789	3.958738178	0.322830789	2.01298937	0.322830789
296	L296V			4.42689703	0.348456479	1.807942483	0.348456479							3.133561795	0.348456479	4.42689703	0.348456479	1.807942483	0.348456479
297	G297A	3.019828696	0.535395434	4.421840001	0.063949233	1.024119538	0.153786677	3.019828696	0.535395434	4.421840001	0.063949233	1.024119538	0.153786677	3.257744538	0.305077006	4.508258402	0.305077006	1.086375502	0.305077006
297	G297E			4.394647008	0.328562563	1.934257286	0.328562563							3.140501894	0.328562563	4.394647008	0.328562563	1.934257286	0.328562563
297	G297R	4.38585484	0.301029996																	4.38585484	0.301029996
297	G297V	3.00948713	0.414594331	3.948831701	0.697048149	1.276543762	0.697048149	3.00948713	0.414594331	3.954699706	0.337400326	1.019045081	0.60935043	3.77631174	0.697048149	3.948831701	0.697048149	1.276543762	0.697048149
297	G297W	2.843113368	0.48480787	3.839038652	0.392457406	1.942991473	0.392457406	2.843113368	0.48480787	3.687634528	0.624937469	2.013817226	1.058813707	3.255342167	0.392457406	3.839038652	0.392457406	1.942991473	0.392457406
298	Q298*
298	Q298E			4.355353459	0.159522457	2.207690484	0.159522457							2.966355636	0.159522457	4.355353459	0.159522457	2.207690484	0.159522457
298	Q298H	2.906976526	0.417072773	4.389951566	0.05684829	2.319800148	0.110192604	2.906976526	0.417072773	4.389951566	0.05684829	2.319800148	0.110192604	2.830295504	0.242543056	4.353274068	0.242543056	2.215543907	0.242543056
298	Q298K			4.398021717	0.131235289	1.979591864	0.131235289							2.92026932	0.131235289	4.398021717	0.131235289	1.979591864	0.131235289
298	Q298L	2.920415388	0.396359163	4.4071252	0.057421196	2.227451629	0.125887613	2.920415388	0.396359163	4.4071252	0.057421196	2.227451629	0.125887613	2.880719756	0.239646628	4.370839145	0.239646628	2.200142467	0.239646628
298	Q298P			4.396989578	0.31151929	2.063365602	0.31151929							3.180288532	0.31151929	4.396989578	0.31151929	2.063365602	0.31151929
298	Q298R	2.706016367	0.41775235	4.324132846	0.030519357	2.045370901	0.055273296	2.706016367	0.41775235	4.324132846	0.030519357	2.045370901	0.055273296	2.820082374	0.178918911	4.38068103	0.178918911	2.156875788	0.178918911
299	T299A			4.395386253	0.111668032	1.995058141	0.111668032							2.960917256	0.111668032	4.395386253	0.111668032	1.995058141	0.111668032
299	T299I			4.435169922	0.068710792	1.775569933	0.068710792							2.919541564	0.068710792	4.435169922	0.068710792	1.775569933	0.068710792
299	T299N	3.091355068	0.543274336	4.469020065	0.088046082	2.213817614	0.156704535	3.091355068	0.543274336	4.469020065	0.088046082	2.213817614	0.156704535	3.100429913	0.25698852	4.386799253	0.25698852	2.00580611	0.25698852
299	T299P			4.349336174	0.265350261	2.017262367	0.265350261							2.954893373	0.265350261	4.349336174	0.265350261	2.017262367	0.265350261
299	T299S	2.898779232	0.384631761	4.404909308	0.063327486	2.318773266	0.144661438	2.898779232	0.384631761	4.404909308	0.063327486	2.318773266	0.144661438	2.888615581	0.165520841	4.367127806	0.165520841	2.162998102	0.165520841
300	S300C	2.879302904	0.318931196	4.405634693	0.032086908	1.69427598	0.055857488	2.879302904	0.318931196	4.405634693	0.032086908	1.69427598	0.055857488	3.006580131	0.085430621	4.429012542	0.085430621	1.730400275	0.085430621
300	S300G	2.907272313	0.399716761	4.421901469	0.060835522	2.158784625	0.141212563	2.907272313	0.399716761	4.421901469	0.060835522	2.158784625	0.141212563	2.914677684	0.133043978	4.371332207	0.133043978	2.091372564	0.133043978
300	S300I	3.277696021	0.466994925	4.448010522	0.04666456	1.349851567	0.091625388	3.277696021	0.466994925	4.448010522	0.04666456	1.349851567	0.091625388	3.370524733	0.163870838	4.471257838	0.163870838	1.265394926	0.163870838
300	S300N	3.011141227	0.548404127	4.433772541	0.067220279	1.613471953	0.119584235	3.011141227	0.548404127	4.433772541	0.067220279	1.613471953	0.119584235	3.71423193	0.392847113	4.456346516	0.392847113	1.549207549	0.392847113
300	S300R	4.38585484	0.301029996																	4.38585484	0.301029996
300	S300T			4.454571441	0.23934946	1.57655084	0.23934946							3.369283929	0.23934946	4.454571441	0.23934946	1.57655084	0.23934946
301	V301A			4.358167926	0.180410043	2.207499231	0.180410043							2.949739012	0.180410043	4.358167926	0.180410043	2.207499231	0.180410043
301	V301E			4.407378609	0.410648389	1.892918498	0.410648389							3.115429473	0.410648389	4.407378609	0.410648389	1.892918498	0.410648389
301	V301G			4.400153638	0.533032755	1.952022266	0.533032755							3.180415793	0.533032755	4.400153638	0.533032755	1.952022266	0.533032755
301	V301L			4.399321456	0.142386219	2.036323675	0.142386219							2.968509125	0.142386219	4.399321456	0.142386219	2.036323675	0.142386219
301	V301M	2.82343985	0.210492347	4.410770279	0.023400235	1.789675647	0.037569409	2.82343985	0.210492347	4.410770279	0.023400235	1.789675647	0.037569409	3.002592061	0.137696786	4.415328598	0.137696786	1.818074664	0.137696786
302	D302A			4.38814757	0.255686993	2.011253626	0.255686993							2.992291425	0.255686993	4.38814757	0.255686993	2.011253626	0.255686993
302	D302E			4.356638703	0.157351925	2.25481021	0.157351925							2.718749666	0.157351925	4.356638703	0.157351925	2.25481021	0.157351925
302	D302G			4.380619485	0.448890791	2.054928226	0.448890791							3.329576	0.448890791	4.380619485	0.448890791	2.054928226	0.448890791
302	D302H			4.285606023	0.127583164	2.256713929	0.127583164							2.974349978	0.127583164	4.285606023	0.127583164	2.256713929	0.127583164
302	D302N			4.381200875	0.326286395	2.099154855	0.326286395							3.014048551	0.326286395	4.381200875	0.326286395	2.099154855	0.326286395
302	D302V	2.957871356	0.409481396	4.404009718	0.059365993	2.508246111	0.174709894	2.957871356	0.409481396	4.404009718	0.059365993	2.508246111	0.174709894	3.151975122	0.236484362	4.371840213	0.236484362	2.414862458	0.236484362
302	D302Y	2.807158484	0.45660176	4.370042712	0.052345723	2.06744324	0.094661327	2.807158484	0.45660176	4.370042712	0.052345723	2.06744324	0.094661327	3.107596207	0.258645589	4.39373861	0.258645589	2.054807851	0.258645589
303	R303C			4.384082202	0.125836834	2.134565725	0.125836834							2.96622304	0.125836834	4.384082202	0.125836834	2.134565725	0.125836834
303	R303G	2.822278202	0.469832916	4.470575926	0.070021273	2.068260469	0.114619925	2.822278202	0.469832916	4.470575926	0.070021273	2.068260469	0.114619925	2.98444261	0.180335154	4.401128203	0.180335154	1.944559141	0.180335154
303	R303H			4.343689701	0.23396477	2.264779303	0.23396477							2.758796773	0.23396477	4.343689701	0.23396477	2.264779303	0.23396477
303	R303L			4.380262074	0.202320788	1.880235259	0.202320788							3.0992883	0.202320788	4.380262074	0.202320788	1.880235259	0.202320788
303	R303P			4.386219714	0.22044072	2.043916983	0.22044072							3.032916395	0.22044072	4.386219714	0.22044072	2.043916983	0.22044072
303	R303S	2.882232197	0.464353167	4.401400763	0.051456535	2.000223157	0.079637334	2.882232197	0.464353167	4.401400763	0.051456535	2.000223157	0.079637334	2.964134475	0.101877461	4.403480263	0.101877461	1.99754805	0.101877461
304	L304*
304	L304F	2.889275193	0.47293195	4.36902592	0.064703377	2.185185659	0.153776113	2.889275193	0.47293195	4.36902592	0.064703377	2.185185659	0.153776113	3.028606661	0.187989613	4.379728273	0.187989613	2.301614319	0.187989613
304	L304M	2.877667224	0.324432643	4.385989744	0.052276211	2.437631917	0.12955651	2.877667224	0.324432643	4.385989744	0.052276211	2.437631917	0.12955651	2.95866283	0.090313499	4.367928452	0.090313499	2.342464027	0.090313499
304	L304S	2.873422936	0.481237489	4.328852053	0.082618188	2.373942701	0.255905979	2.873422936	0.481237489	4.328852053	0.082618188	2.373942701	0.255905979	2.978302968	0.148454118	4.330425577	0.148454118	2.284343279	0.148454118
304	L304V			4.384967648	0.115971283	2.12568683	0.115971283							2.977928735	0.115971283	4.384967648	0.115971283	2.12568683	0.115971283
304	L304W			4.373482375	0.39479224	2.061638172	0.39479224							3.129234758	0.39479224	4.373482375	0.39479224	2.061638172	0.39479224
305	L305M	2.791577278	0.377591091	4.406000824	0.041322216	1.873371056	0.087328278	2.791577278	0.377591091	4.406000824	0.041322216	1.873371056	0.087328278	2.915897165	0.171991988	4.407659398	0.171991988	1.955216238	0.171991988
305	L305P	2.832218206	0.329329996	4.322636945	0.033624469	2.062472913	0.089291562	2.832218206	0.329329996	4.322636945	0.033624469	2.062472913	0.089291562	2.928381176	0.118157134	4.360069507	0.118157134	2.026212808	0.118157134
305	L305Q			4.325359782	0.194585968	2.267066365	0.194585968							2.701167031	0.194585968	4.325359782	0.194585968	2.267066365	0.194585968
305	L305R			4.322890253	0.14692636	2.345491028	0.14692636							2.973733158	0.14692636	4.322890253	0.14692636	2.345491028	0.14692636
305	L305V			4.38443978	0.222647257	2.096841184	0.222647257							2.970254788	0.222647257	4.38443978	0.222647257	2.096841184	0.222647257
306	Q306*
306	Q306E			4.369429374	0.139672619	2.091831288	0.139672619							2.981425372	0.139672619	4.369429374	0.139672619	2.091831288	0.139672619
306	Q306H	2.869125806	0.487057022	4.404203963	0.058714	2.062068751	0.122989011	2.869125806	0.487057022	4.404203963	0.058714	2.062068751	0.122989011	2.994952081	0.245740995	4.395035688	0.245740995	2.054602544	0.245740995
306	Q306K			4.402130562	0.270183712	1.990091244	0.270183712							3.158794199	0.270183712	4.402130562	0.270183712	1.990091244	0.270183712
306	Q306L	2.856910166	0.322293621	4.413455196	0.037392674	1.97755172	0.073934945	2.856910166	0.322293621	4.413455196	0.037392674	1.97755172	0.073934945	2.944834292	0.098181612	4.407261802	0.098181612	1.947592415	0.098181612
306	Q306P			4.373692455	0.128492225	2.016391937	0.128492225							2.953234465	0.128492225	4.373692455	0.128492225	2.016391937	0.128492225
306	Q306R	2.956788551	0.34321636	4.430040162	0.040473777	1.989496741	0.078366508	2.956788551	0.34321636	4.430040162	0.040473777	1.989496741	0.078366508	2.988199658	0.164213084	4.400347255	0.164213084	1.981576363	0.164213084
307	L307F	2.90504721	0.32540957	4.413333327	0.036905428	1.952155491	0.058150786	2.90504721	0.32540957	4.413333327	0.036905428	1.952155491	0.058150786	2.872718831	0.156390684	4.411846833	0.156390684	1.940109963	0.156390684
307	L307H			4.4194694	0.085630802	1.854376375	0.085630802							2.923430893	0.085630802	4.4194694	0.085630802	1.854376375	0.085630802
307	L307I			4.385320131	0.186931792	2.083086581	0.186931792							2.90191348	0.186931792	4.385320131	0.186931792	2.083086581	0.186931792
307	L307P			4.418750304	0.149189703	1.689189524	0.149189703							3.027643524	0.149189703	4.418750304	0.149189703	1.689189524	0.149189703
307	L307R			4.420285418	0.241727262	1.784607095	0.241727262							3.020530347	0.241727262	4.420285418	0.241727262	1.784607095	0.241727262
307	L307V			4.413587851	0.186984346	1.899315379	0.186984346							3.001621331	0.186984346	4.413587851	0.186984346	1.899315379	0.186984346
308	S308A			4.396016803	0.180586644	2.02702437	0.180586644							2.975003444	0.180586644	4.396016803	0.180586644	2.02702437	0.180586644
308	S308C			4.344328038	0.118262915	2.269111673	0.118262915							2.957400282	0.118262915	4.344328038	0.118262915	2.269111673	0.118262915
308	S308F			4.367141388	0.0683118	2.084427263	0.0683118							2.918240352	0.0683118	4.367141388	0.0683118	2.084427263	0.0683118
308	S308P			4.434923423	0.163399824	1.743166063	0.163399824							3.000345128	0.163399824	4.434923423	0.163399824	1.743166063	0.163399824
308	S308T	2.778414822	0.465530527	4.390285246	0.065041372	2.164901707	0.127350436	2.778414822	0.465530527	4.390285246	0.065041372	2.164901707	0.127350436	2.955402891	0.148483168	4.378682298	0.148483168	2.291912208	0.148483168
308	S308Y	2.835539906	0.378990594	4.363457885	0.05301961	1.912416698	0.134034901	2.835539906	0.378990594	4.363457885	0.05301961	1.912416698	0.134034901	2.923871714	0.144295179	4.391159167	0.144295179	2.044150248	0.144295179
309	Q309*
309	Q309E			4.39171662	0.156359946	1.984009884	0.156359946							2.938877371	0.156359946	4.39171662	0.156359946	1.984009884	0.156359946
309	Q309H	2.814182637	0.385157855	4.445874069	0.057854848	2.058204829	0.128293834	2.814182637	0.385157855	4.445874069	0.057854848	2.058204829	0.128293834	2.851826202	0.166607083	4.390863315	0.166607083	2.000082627	0.166607083
309	Q309K	2.850157432	0.455929982	4.397109606	0.052897652	2.152252094	0.070288824	2.850157432	0.455929982	4.397109606	0.052897652	2.152252094	0.070288824	2.951164832	0.094539045	4.370423436	0.094539045	2.069141722	0.094539045
309	Q309L			4.39842707	0.170121631	2.002909925	0.170121631							2.957198405	0.170121631	4.39842707	0.170121631	2.002909925	0.170121631
309	Q309P			4.415138586	0.222355188	1.912473433	0.222355188							2.991746424	0.222355188	4.415138586	0.222355188	1.912473433	0.222355188
309	Q309R	2.834001908	0.382316284	4.423780285	0.059955375	2.094229972	0.09574145	2.834001908	0.382316284	4.423780285	0.059955375	2.094229972	0.09574145	2.962437093	0.084602288	4.391673059	0.084602288	2.008819916	0.084602288
310	G310A			4.393543405	0.126976623	2.060142802	0.126976623							2.925379106	0.126976623	4.393543405	0.126976623	2.060142802	0.126976623
310	G310C	2.743359021	0.430709001	4.360509635	0.041040787	2.01327207	0.060353053	2.743359021	0.430709001	4.360509635	0.041040787	2.01327207	0.060353053	2.953089236	0.138094309	4.372816668	0.138094309	2.05450813	0.138094309
310	G310D	2.807589095	0.371325	4.376358543	0.028459518	2.062760718	0.03976373	2.807589095	0.371325	4.376358543	0.028459518	2.062760718	0.03976373	2.957859358	0.123028955	4.385784403	0.123028955	2.071367114	0.123028955
310	G310R			4.367900512	0.392057932	1.878293505	0.392057932							3.104498424	0.392057932	4.367900512	0.392057932	1.878293505	0.392057932
310	G310S			4.389683848	0.25598261	2.065899982	0.25598261							2.990007029	0.25598261	4.389683848	0.25598261	2.065899982	0.25598261
310	G310V			4.376792805	0.180308974	2.117922565	0.180308974							2.957788247	0.180308974	4.376792805	0.180308974	2.117922565	0.180308974
311	Q311*
311	Q311E			4.403542652	0.353132249	1.962239614	0.353132249							3.113472725	0.353132249	4.403542652	0.353132249	1.962239614	0.353132249
311	Q311H	2.930856239	0.301617908	4.400814947	0.035994362	2.041519395	0.074472877	2.930856239	0.301617908	4.400814947	0.035994362	2.041519395	0.074472877	3.002505238	0.117966441	4.397675311	0.117966441	2.026674331	0.117966441
311	Q311K	2.862651965	0.494308274	4.363246052	0.055976383	1.991528429	0.104182284	2.862651965	0.494308274	4.363246052	0.055976383	1.991528429	0.104182284	2.939485902	0.128281476	4.389347954	0.128281476	2.033956953	0.128281476
311	Q311L	2.806509934	0.463253543	4.411256172	0.069706193	2.050133451	0.119554075	2.806509934	0.463253543	4.411256172	0.069706193	2.050133451	0.119554075	2.848668483	0.216309024	4.395451583	0.216309024	2.039478723	0.216309024
311	Q311P			4.389603848	0.138131061	2.019997253	0.138131061							2.966159856	0.138131061	4.389603848	0.138131061	2.019997253	0.138131061
311	Q311R	2.895119382	0.499365953	4.376084161	0.065860556	1.945410997	0.178724482	2.895119382	0.499365953	4.376084161	0.065860556	1.945410997	0.178724482	2.909086069	0.108168526	4.393430268	0.108168526	1.980858529	0.108168526
312	A312E	2.848059082	0.473840869	4.395511834	0.057608108	1.992022932	0.117927095	2.848059082	0.473840869	4.395511834	0.057608108	1.992022932	0.117927095	2.921171963	0.064882611	4.390059159	0.064882611	2.040177844	0.064882611
312	A312G	2.983505731	0.503587558	4.400891585	0.077044926	2.053163847	0.198078501	2.983505731	0.503587558	4.400891585	0.077044926	2.053163847	0.198078501	2.92923031	0.109956509	4.395132723	0.109956509	1.987024701	0.109956509
312	A312P			4.391610145	0.162831142	2.055679609	0.162831142							2.942321179	0.162831142	4.391610145	0.162831142	2.055679609	0.162831142
312	A312S	2.903051548	0.477473283	4.357228863	0.059798401	1.977286091	0.126187916	2.903051548	0.477473283	4.357228863	0.059798401	1.977286091	0.126187916	2.969417457	0.150541713	4.398310892	0.150541713	2.027059551	0.150541713
312	A312T	2.919877731	0.291396038	4.419158073	0.036473482	2.020809739	0.069701433	2.919877731	0.291396038	4.419158073	0.036473482	2.020809739	0.069701433	2.916111995	0.126214246	4.390715611	0.126214246	2.028291031	0.126214246
312	A312V	3.238884073	0.464046581	4.438565216	0.062776374	2.10800386	0.137422797	3.238884073	0.464046581	4.438565216	0.062776374	2.10800386	0.137422797	2.880767379	0.150474704	4.395033529	0.150474704	1.989982396	0.150474704
313	V313A	2.900727428	0.390300736	4.399581743	0.037680797	2.086514634	0.078477358	2.900727428	0.390300736	4.399581743	0.037680797	2.086514634	0.078477358	2.954054631	0.175366467	4.392019718	0.175366467	2.051628496	0.175366467
313	V313E	2.864762912	0.274181314	4.369259808	0.041051728	2.083078778	0.08080517	2.864762912	0.274181314	4.369259808	0.041051728	2.083078778	0.08080517	2.938096065	0.117743222	4.377215113	0.117743222	2.082850734	0.117743222
313	V313G	2.866460323	0.388281919	4.369758414	0.036879695	2.023481746	0.072369796	2.866460323	0.388281919	4.369758414	0.036879695	2.023481746	0.072369796	2.932937138	0.15116374	4.389357019	0.15116374	2.025605995	0.15116374
313	V313L			4.397974132	0.227409455	2.020851283	0.227409455							2.994546456	0.227409455	4.397974132	0.227409455	2.020851283	0.227409455
313	V313M	2.88116826	0.246085366	4.401560918	0.035269392	2.079142459	0.078887712	2.88116826	0.246085366	4.401560918	0.035269392	2.079142459	0.078887712	2.831260533	0.298510382	4.389297723	0.298510382	2.046774912	0.298510382
314	K314*
314	K314E	2.805956991	0.267934469	4.429581946	0.036992077	2.125017677	0.051474322	2.805956991	0.267934469	4.429581946	0.036992077	2.125017677	0.051474322	2.758743613	0.205852102	4.386912496	0.205852102	2.086734307	0.205852102
314	K314M			4.39565175	0.151385802	2.005981558	0.151385802							2.914031227	0.151385802	4.39565175	0.151385802	2.005981558	0.151385802
314	K314N	3.052185338	0.535756616	4.471318228	0.070230381	2.11453071	0.116807504	3.052185338	0.535756616	4.471318228	0.070230381	2.11453071	0.116807504	2.911577888	0.131963651	4.398907123	0.131963651	2.002193379	0.131963651
314	K314Q	2.75480958	0.451873088	4.378021117	0.05635902	2.098128145	0.1088721	2.75480958	0.451873088	4.378021117	0.05635902	2.098128145	0.1088721	2.936456171	0.174427511	4.391893456	0.174427511	2.101037717	0.174427511
314	K314R			4.389116799	0.219656511	2.005469579	0.219656511							2.918177299	0.219656511	4.389116799	0.219656511	2.005469579	0.219656511
314	K314T	2.848743773	0.491664311	4.452093707	0.06471805	2.158194679	0.169681671	2.848743773	0.491664311	4.452093707	0.06471805	2.158194679	0.169681671	2.949946756	0.137426775	4.393170123	0.137426775	2.021884744	0.137426775
315	G315A	3.178106721	0.54196893	4.388205158	0.064366932	2.168179092	0.162194509	3.178106721	0.54196893	4.388205158	0.064366932	2.168179092	0.162194509	2.941792616	0.119451215	4.352551725	0.119451215	2.063486828	0.119451215
315	G315C	2.942025266	0.394705852	4.253971471	0.047907826	1.900791021	0.08705776	2.942025266	0.394705852	4.253971471	0.047907826	1.900791021	0.08705776	2.848646129	0.181094477	4.329960114	0.181094477	2.135711733	0.181094477
315	G315D	2.986977997	0.498064385	4.465030332	0.074326189	2.217334111	0.149412328	2.986977997	0.498064385	4.465030332	0.074326189	2.217334111	0.149412328	2.787640382	0.361798524	4.403606722	0.361798524	2.039905802	0.361798524
315	G315R	2.859243758	0.475768418	4.42859371	0.069677971	2.194927517	0.160024014	2.859243758	0.475768418	4.42859371	0.069677971	2.194927517	0.160024014	2.958790245	0.145447449	4.379060195	0.145447449	2.136429927	0.145447449
315	G315S	3.017927976	0.501215048	4.340742281	0.067095164	2.011745454	0.207051079	3.017927976	0.501215048	4.340742281	0.067095164	2.011745454	0.207051079	2.914026887	0.094551774	4.378663161	0.094551774	2.102496403	0.094551774
315	G315V			4.348712074	0.133726327	2.075008556	0.133726327							2.955546097	0.133726327	4.348712074	0.133726327	2.075008556	0.133726327
316	N316D	2.91916863	0.487787434	4.33573645	0.074369092	2.246069522	0.199810256	2.91916863	0.487787434	4.33573645	0.074369092	2.246069522	0.199810256	2.978038568	0.133426962	4.382165627	0.133426962	2.128168945	0.133426962
316	N316H			4.383133403	0.121647857	2.228962774	0.121647857							2.982536792	0.121647857	4.383133403	0.121647857	2.228962774	0.121647857
316	N316I	2.78393488	0.365388117	4.36892859	0.036794833	1.978230649	0.050587599	2.78393488	0.365388117	4.36892859	0.036794833	1.978230649	0.050587599	3.003404633	0.21624691	4.386583819	0.21624691	2.056592562	0.21624691
316	N316K	2.949661567	0.522301136	4.414981707	0.082799304	2.225220135	0.165061623	2.949661567	0.522301136	4.414981707	0.082799304	2.225220135	0.165061623	2.87416515	0.173804488	4.377024098	0.173804488	2.077590231	0.173804488
316	N316S	2.815950703	0.392004812	4.352373065	0.044252385	2.102917306	0.100006759	2.815950703	0.392004812	4.352373065	0.044252385	2.102917306	0.100006759	2.713035609	0.176335988	4.360191421	0.176335988	2.123088005	0.176335988
316	N316T			4.378631854	0.416887567	1.967867197	0.416887567							3.092207437	0.416887567	4.378631854	0.416887567	1.967867197	0.416887567
316	N316Y			4.395478928	0.233393824	2.027165186	0.233393824							2.954944199	0.233393824	4.395478928	0.233393824	2.027165186	0.233393824
317	Q317*
317	Q317E			4.367711677	0.239451565	2.148815406	0.239451565							2.851706659	0.239451565	4.367711677	0.239451565	2.148815406	0.239451565
317	Q317H	2.850321536	0.476170884	4.395975986	0.055480533	2.250943366	0.104548862	2.850321536	0.476170884	4.395975986	0.055480533	2.250943366	0.104548862	2.950472889	0.10482767	4.341798826	0.10482767	2.218229334	0.10482767
317	Q317K	2.770704732	0.450801474	4.348914573	0.050109055	2.037653451	0.086476494	2.770704732	0.450801474	4.348914573	0.050109055	2.037653451	0.086476494	2.966079799	0.099413338	4.38107879	0.099413338	2.084217698	0.099413338
317	Q317L	2.786889336	0.46134832	4.384924721	0.052176034	2.024887835	0.092982122	2.786889336	0.46134832	4.384924721	0.052176034	2.024887835	0.092982122	2.716573387	0.221919721	4.375538317	0.221919721	2.088553525	0.221919721
317	Q317P	3.064108402	0.541070808	4.467015331	0.075961213	2.213500301	0.183599218	3.064108402	0.541070808	4.467015331	0.075961213	2.213500301	0.183599218	2.952337013	0.103875975	4.369853837	0.103875975	2.073769173	0.103875975
317	Q317R	2.79930846	0.312047328	4.369482382	0.03394505	1.897884304	0.066277991	2.79930846	0.312047328	4.369482382	0.03394505	1.897884304	0.066277991	2.889470746	0.166119879	4.391167963	0.166119879	2.05771771	0.166119879
318	L318M	2.888690835	0.330995693	4.399416304	0.032477666	1.761428786	0.047415317	2.888690835	0.330995693	4.399416304	0.032477666	1.761428786	0.047415317	3.040319614	0.18648712	4.388783873	0.18648712	1.811346557	0.18648712
318	L318P			4.392431749	0.183814602	2.159173229	0.183814602							3.028608085	0.183814602	4.392431749	0.183814602	2.159173229	0.183814602
318	L318Q			4.389647513	0.248780956	2.206374295	0.248780956							2.76427484	0.248780956	4.389647513	0.248780956	2.206374295	0.248780956
318	L318R	2.777094348	0.37897799	4.372176555	0.043126354	2.070313349	0.082051656	2.777094348	0.37897799	4.372176555	0.043126354	2.070313349	0.082051656	3.201778804	0.404814903	4.395524484	0.404814903	2.051315424	0.404814903
318	L318V	2.757852671	0.464907067	4.350934779	0.033888366	1.751388024	0.056390344	2.757852671	0.464907067	4.350934779	0.033888366	1.751388024	0.056390344	2.955563287	0.194402888	4.41249692	0.194402888	1.800731221	0.194402888
319	L319*
319	L319F			4.273313496	0.304734128	2.690463576	0.304734128							3.029948817	0.304734128	4.273313496	0.304734128	2.690463576	0.304734128
319	L319M	2.98115359	0.332846423	4.399023178	0.049467234	2.627820359	0.115486747	2.98115359	0.332846423	4.399023178	0.049467234	2.627820359	0.115486747	2.813294327	0.223480413	4.317348454	0.223480413	2.476611821	0.223480413
319	L319S	2.905256222	0.486555597	4.385556273	0.106885648	2.937719109	0.2259493	2.905256222	0.486555597	4.385556273	0.106885648	2.937719109	0.2259493	3.15669004	0.277817461	4.388667396	0.277817461	2.536555205	0.277817461
319	L319V			4.328154442	0.202267508	2.420697735	0.202267508							2.97302122	0.202267508	4.328154442	0.202267508	2.420697735	0.202267508
319	L319W			4.296849973	0.321815412	2.143397568	0.321815412							3.086607802	0.321815412	4.296849973	0.321815412	2.143397568	0.321815412
320	P320A			4.344313135	0.211775677	2.186597821	0.211775677							2.952736492	0.211775677	4.344313135	0.211775677	2.186597821	0.211775677
320	P320L	2.89325021	0.393822394	4.395547115	0.05843127	2.178634082	0.13466992	2.89325021	0.393822394	4.395547115	0.05843127	2.178634082	0.13466992	2.921962779	0.188686006	4.379138611	0.188686006	2.122576297	0.188686006
320	P320Q			4.358088574	0.167442003	2.167094329	0.167442003							2.961436484	0.167442003	4.358088574	0.167442003	2.167094329	0.167442003
320	P320R			4.373453339	0.188252286	2.041480263	0.188252286							2.968530336	0.188252286	4.373453339	0.188252286	2.041480263	0.188252286
320	P320S	2.830677579	0.272557151	4.370492919	0.031087936	2.113697176	0.062735495	2.830677579	0.272557151	4.370492919	0.031087936	2.113697176	0.062735495	2.936510977	0.105111589	4.363388306	0.105111589	2.167821604	0.105111589
320	P320T			4.392395098	0.252245669	2.123699833	0.252245669							2.994286476	0.252245669	4.392395098	0.252245669	2.123699833	0.252245669
321	V321A	2.906766361	0.468480776	4.421214049	0.060927882	2.12723986	0.136252411	2.906766361	0.468480776	4.421214049	0.060927882	2.12723986	0.136252411	2.946743584	0.130051686	4.384532034	0.130051686	2.018198479	0.130051686
321	V321D			4.376134741	0.349102221	1.958649072	0.349102221							3.103845742	0.349102221	4.376134741	0.349102221	1.958649072	0.349102221
321	V321F			4.325851291	0.508493668	2.644527132	0.508493668							3.235448352	0.508493668	4.325851291	0.508493668	2.644527132	0.508493668
321	V321G			4.379559351	0.35169207	2.074757268	0.35169207							3.06757275	0.35169207	4.379559351	0.35169207	2.074757268	0.35169207
321	V321I	3.000591689	0.418406687	4.465136166	0.064484617	2.177145507	0.131526894	3.000591689	0.418406687	4.465136166	0.064484617	2.177145507	0.131526894	2.994729328	0.239279044	4.39457702	0.239279044	1.953323926	0.239279044
321	V321L	2.909724005	0.496372697	4.380902462	0.06094918	2.466051683	0.118478819	2.909724005	0.496372697	4.380902462	0.06094918	2.466051683	0.118478819	3.141546212	0.23898645	4.372534919	0.23898645	2.593095985	0.23898645
322	S322*
322	S322A	2.986963376	0.495921916	4.341428229	0.045516039	2.123028121	0.088873371	2.986963376	0.495921916	4.341428229	0.045516039	2.123028121	0.088873371	2.934623982	0.177566131	4.390299789	0.177566131	2.047979746	0.177566131
322	S322L	2.835611943	0.320580503	4.352987522	0.040344711	2.12546165	0.081373044	2.835611943	0.320580503	4.352987522	0.040344711	2.12546165	0.081373044	2.931887225	0.171385035	4.358976084	0.171385035	2.216520162	0.171385035
322	S322P	3.648392438	0.595228686	4.080725115	0.329074587	2.94461704	0.329074587	3.648392438	0.595228686	3.777663693	0.683367048	2.518999971	1.278993587	3.368956651	0.329074587	4.080725115	0.329074587	2.94461704	0.329074587
322	S322T	2.809987671	0.259336513	4.392799216	0.030812616	2.055970367	0.053483298	2.809987671	0.259336513	4.392799216	0.030812616	2.055970367	0.053483298	2.922712846	0.098524299	4.395286218	0.098524299	2.042378197	0.098524299
323	L323M			4.389110969	0.199734472	2.064931872	0.199734472							2.955774352	0.199734472	4.389110969	0.199734472	2.064931872	0.199734472
323	L323P	2.979396835	0.496102109	4.499866258	0.083696798	2.379707854	0.18304414	2.979396835	0.496102109	4.499866258	0.083696798	2.379707854	0.18304414	3.037911242	0.292249286	4.362477784	0.292249286	2.197867378	0.292249286
323	L323Q	2.802952629	0.452673035	4.390294668	0.054789587	2.149876837	0.10534217	2.802952629	0.452673035	4.390294668	0.054789587	2.149876837	0.10534217	3.012773837	0.234379401	4.380906332	0.234379401	2.092361656	0.234379401
323	L323R			4.385360816	0.190017883	2.075293537	0.190017883							2.972564558	0.190017883	4.385360816	0.190017883	2.075293537	0.190017883
323	L323V	2.737395977	0.366219257	4.371661247	0.039444668	1.801258503	0.073318538	2.737395977	0.366219257	4.371661247	0.039444668	1.801258503	0.073318538	3.105285281	0.199007062	4.416137166	0.199007062	1.860814345	0.199007062
324	V324A	2.929186623	0.390698677	4.431798687	0.043280807	1.55004821	0.084552225	2.929186623	0.390698677	4.431798687	0.043280807	1.55004821	0.084552225	3.181884591	0.211296074	4.406826352	0.211296074	1.532438457	0.211296074
324	V324E	2.81296746	0.459776247	4.388479338	0.039342428	1.740351759	0.062964175	2.81296746	0.459776247	4.388479338	0.039342428	1.740351759	0.062964175	2.928685044	0.118073895	4.427000267	0.118073895	1.766178159	0.118073895
324	V324G			4.352305035	0.440736543	1.961687047	0.440736543							3.107473785	0.440736543	4.352305035	0.440736543	1.961687047	0.440736543
324	V324L			4.432612458	0.169525784	1.778958546	0.169525784							2.925083071	0.169525784	4.432612458	0.169525784	1.778958546	0.169525784
324	V324M	2.961285396	0.347779316	4.433066541	0.0439292	1.796193683	0.086221387	2.961285396	0.347779316	4.433066541	0.0439292	1.796193683	0.086221387	2.9193745	0.092110251	4.441240078	0.092110251	1.674850583	0.092110251
325	K325*
325	K325E	3.030770567	0.430830349	4.440243962	0.046993026	2.113251143	0.079269218	3.030770567	0.430830349	4.440243962	0.046993026	2.113251143	0.079269218	2.894610812	0.161215809	4.39566622	0.161215809	2.012198414	0.161215809
325	K325I	2.822356491	0.379653641	4.372572283	0.043393365	1.940903307	0.086596799	2.822356491	0.379653641	4.372572283	0.043393365	1.940903307	0.086596799	2.926630027	0.067054617	4.397624754	0.067054617	2.000214146	0.067054617
325	K325N	2.815213783	0.481404479	4.443621674	0.0855956	2.074487953	0.185327156	2.815213783	0.481404479	4.443621674	0.0855956	2.074487953	0.185327156	2.835302051	0.17708163	4.402649861	0.17708163	1.949520098	0.17708163
325	K325Q			4.381650929	0.181365039	1.983543522	0.181365039							2.964446057	0.181365039	4.381650929	0.181365039	1.983543522	0.181365039
325	K325R	2.829071929	0.266586554	4.350346835	0.02620865	1.988154757	0.060139059	2.829071929	0.266586554	4.350346835	0.02620865	1.988154757	0.060139059	2.958066635	0.178213877	4.385754554	0.178213877	2.026014525	0.178213877
325	K325T	2.886667995	0.379382812	4.411683863	0.042090783	2.025771445	0.063938905	2.886667995	0.379382812	4.411683863	0.042090783	2.025771445	0.063938905	2.91801262	0.112990831	4.400880645	0.112990831	1.991031245	0.112990831
326	R326*
326	R326G			4.435981013	0.21433468	1.838193202	0.21433468							3.253836648	0.21433468	4.435981013	0.21433468	1.838193202	0.21433468
326	R326I			4.382695581	0.471207119	1.947170037	0.471207119							3.13319783	0.471207119	4.382695581	0.471207119	1.947170037	0.471207119
326	R326K	2.830665035	0.479190844	4.413444324	0.084790866	2.45406113	0.183355854	2.830665035	0.479190844	4.413444324	0.084790866	2.45406113	0.183355854	3.06814507	0.28531714	4.337860695	0.28531714	2.403466554	0.28531714
326	R326S	2.950920455	0.529983104	4.458532302	0.074030262	1.842916823	0.15018772	2.950920455	0.529983104	4.458532302	0.074030262	1.842916823	0.15018772	3.388952264	0.411519885	4.404358209	0.411519885	1.757606778	0.411519885
326	R326T
327	K327*
327	K327E	2.892793275	0.51423872	4.344370819	0.053901091	1.875738194	0.132460823	2.892793275	0.51423872	4.344370819	0.053901091	1.875738194	0.132460823	2.933669774	0.165282589	4.40646073	0.165282589	1.997583691	0.165282589
327	K327I	2.895459829	0.251719799	4.434173517	0.030154057	2.127465126	0.055225215	2.895459829	0.251719799	4.434173517	0.030154057	2.127465126	0.055225215	3.087350676	0.232591288	4.402762076	0.232591288	2.079677524	0.232591288
327	K327N	2.938010918	0.339927973	4.425075345	0.043770835	2.02108978	0.071728741	2.938010918	0.339927973	4.425075345	0.043770835	2.02108978	0.071728741	3.012600084	0.182942791	4.391374558	0.182942791	2.027486254	0.182942791
327	K327Q			4.399256578	0.11722498	2.009985737	0.11722498							2.932527984	0.11722498	4.399256578	0.11722498	2.009985737	0.11722498
327	K327R	2.846488003	0.466660276	4.404306404	0.047906613	1.961392942	0.101953722	2.846488003	0.466660276	4.404306404	0.047906613	1.961392942	0.101953722	2.942822897	0.123278318	4.39280186	0.123278318	2.038439685	0.123278318
327	K327T			4.387038946	0.200523359	2.062065208	0.200523359							2.86903752	0.200523359	4.387038946	0.200523359	2.062065208	0.200523359
328	T328A	2.995251358	0.4171852	4.440984503	0.067430067	2.564903576	0.177803019	2.995251358	0.4171852	4.440984503	0.067430067	2.564903576	0.177803019	3.154160866	0.374029294	4.358061008	0.374029294	2.323700813	0.374029294
328	T328I			4.284936068	0.468009176	1.699741757	0.468009176							3.901673334	0.468009176	4.284936068	0.468009176	1.699741757	0.468009176
328	T328N	3.233079992	0.542402685	4.431214982	0.083198607	2.179199937	0.235141407	3.233079992	0.542402685	4.431214982	0.083198607	2.179199937	0.235141407	3.872003816	0.43932288	4.441107609	0.43932288	1.835124793	0.43932288
328	T328P			4.399538084	0.488182615	1.898832945	0.488182615							3.309049127	0.488182615	4.399538084	0.488182615	1.898832945	0.488182615
328	T328S	2.936186776	0.399731747	4.352645233	0.051862877	2.273172493	0.123168894	2.936186776	0.399731747	4.352645233	0.051862877	2.273172493	0.123168894	2.865213692	0.250711723	4.369357977	0.250711723	2.27642578	0.250711723
329	T329A	2.877262057	0.398960442	4.400070774	0.045642709	2.032057546	0.086702641	2.877262057	0.398960442	4.400070774	0.045642709	2.032057546	0.086702641	3.051345614	0.184166094	4.398908238	0.184166094	2.00234298	0.184166094
329	T329I	2.806205728	0.455655623	4.33303482	0.05001863	2.110825451	0.096870441	2.806205728	0.455655623	4.33303482	0.05001863	2.110825451	0.096870441	3.035022392	0.229797362	4.358394654	0.229797362	2.082164718	0.229797362
329	T329N			4.369561168	0.266557179	2.066764024	0.266557179							3.015719972	0.266557179	4.369561168	0.266557179	2.066764024	0.266557179
329	T329P
329	T329S	2.772055542	0.371277827	4.382553592	0.045489114	2.092893077	0.085542598	2.772055542	0.371277827	4.382553592	0.045489114	2.092893077	0.085542598	2.988809531	0.166387588	4.387363695	0.166387588	2.06434308	0.166387588
330	L330M	3.115438153	0.443601883	4.420743261	0.063526737	2.147557112	0.118622568	3.115438153	0.443601883	4.420743261	0.063526737	2.147557112	0.118622568	2.687315829	0.210042121	4.388112728	0.210042121	2.013119125	0.210042121
330	L330P	2.802600418	0.375386825	4.386576817	0.043415735	2.3059696	0.086734043	2.802600418	0.375386825	4.386576817	0.043415735	2.3059696	0.086734043	2.919072342	0.147936047	4.365958015	0.147936047	2.239531179	0.147936047
330	L330Q			4.390006015	0.096654038	2.018928752	0.096654038							2.932983776	0.096654038	4.390006015	0.096654038	2.018928752	0.096654038
330	L330R			4.355613804	0.200744502	2.019681658	0.200744502							2.950673272	0.200744502	4.355613804	0.200744502	2.019681658	0.200744502
330	L330V	2.805027557	0.45129807	4.336831649	0.061685048	2.051425605	0.141529876	2.805027557	0.45129807	4.336831649	0.061685048	2.051425605	0.141529876	2.965588849	0.10629414	4.381897298	0.10629414	2.126297622	0.10629414
331	A331E	2.794865928	0.450470024	4.358962143	0.041833073	2.005133089	0.072245203	2.794865928	0.450470024	4.358962143	0.041833073	2.005133089	0.072245203	2.928177808	0.165498059	4.401174771	0.165498059	2.016679597	0.165498059
331	A331G	2.928167126	0.488472515	4.421513801	0.073758605	2.131369484	0.158990248	2.928167126	0.488472515	4.421513801	0.073758605	2.131369484	0.158990248	2.969223217	0.179029984	4.35690641	0.179029984	2.039899101	0.179029984
331	A331P			4.382174731	0.23494904	2.030862304	0.23494904							3.007054229	0.23494904	4.382174731	0.23494904	2.030862304	0.23494904
331	A331S	2.796868901	0.463173971	4.409238626	0.065267685	2.110744645	0.117734584	2.796868901	0.463173971	4.409238626	0.065267685	2.110744645	0.117734584	2.925266824	0.119779092	4.38861599	0.119779092	2.065533454	0.119779092
331	A331T			4.37915221	0.139850135	2.088526568	0.139850135							2.897805921	0.139850135	4.37915221	0.139850135	2.088526568	0.139850135
331	A331V	2.78747611	0.461146506	4.386936995	0.058287103	2.121926474	0.110140015	2.78747611	0.461146506	4.386936995	0.058287103	2.121926474	0.110140015	2.91925136	0.086268594	4.388501115	0.086268594	2.081267472	0.086268594
332	P332A			4.38181187	0.194503245	2.002471227	0.194503245							2.932630189	0.194503245	4.38181187	0.194503245	2.002471227	0.194503245
332	P332H	2.826544318	0.271409764	4.404447043	0.037977538	2.031383496	0.075113697	2.826544318	0.271409764	4.404447043	0.037977538	2.031383496	0.075113697	2.939938527	0.146851826	4.390068123	0.146851826	2.028560611	0.146851826
332	P332L			4.403415482	0.107016524	1.981484635	0.107016524							2.920845174	0.107016524	4.403415482	0.107016524	1.981484635	0.107016524
332	P332R			4.380997939	0.123290843	2.03346873	0.123290843							2.95224029	0.123290843	4.380997939	0.123290843	2.03346873	0.123290843
332	P332S	2.838597834	0.311224764	4.415277256	0.034182051	2.057427402	0.064330576	2.838597834	0.311224764	4.415277256	0.034182051	2.057427402	0.064330576	2.977582937	0.163442022	4.396718811	0.163442022	2.049958074	0.163442022
332	P332T			4.396224949	0.144907714	2.008216696	0.144907714							2.945275634	0.144907714	4.396224949	0.144907714	2.008216696	0.144907714
333	N333D	2.832936478	0.273685216	4.4137877	0.033906344	2.097746551	0.051647791	2.832936478	0.273685216	4.4137877	0.033906344	2.097746551	0.051647791	2.955514301	0.147222161	4.389196137	0.147222161	2.044661085	0.147222161
333	N333H			4.387855346	0.068086784	2.014013431	0.068086784							2.906254201	0.068086784	4.387855346	0.068086784	2.014013431	0.068086784
333	N333I	2.85638019	0.382379331	4.354716456	0.033401536	2.038425124	0.061034627	2.85638019	0.382379331	4.354716456	0.033401536	2.038425124	0.061034627	2.952670506	0.203098854	4.394642121	0.203098854	2.04160348	0.203098854
333	N333K	2.891529711	0.398423745	4.406707526	0.049128144	2.072431906	0.100220664	2.891529711	0.398423745	4.406707526	0.049128144	2.072431906	0.100220664	2.933343347	0.121591009	4.385817981	0.121591009	2.068107239	0.121591009
333	N333S	2.84900388	0.327293523	4.386960982	0.037677808	2.051272182	0.075573751	2.84900388	0.327293523	4.386960982	0.037677808	2.051272182	0.075573751	3.01982536	0.15313167	4.385554678	0.15313167	2.153520125	0.15313167
333	N333T			4.390832749	0.222986562	2.071798888	0.222986562							2.990719911	0.222986562	4.390832749	0.222986562	2.071798888	0.222986562
333	N333Y			4.392641886	0.166281588	2.035059192	0.166281588							2.999312822	0.166281588	4.392641886	0.166281588	2.035059192	0.166281588
334	T334A			4.389302556	0.119680394	2.065186839	0.119680394							2.94132436	0.119680394	4.389302556	0.119680394	2.065186839	0.119680394
334	T334K	2.995007363	0.502511504	4.459090384	0.084629223	2.295710604	0.232247918	2.995007363	0.502511504	4.459090384	0.084629223	2.295710604	0.232247918	2.982979795	0.168655569	4.396086254	0.168655569	2.020317848	0.168655569
334	T334M	2.76548035	0.261664524	4.39202588	0.02753677	2.022682474	0.056157611	2.76548035	0.261664524	4.39202588	0.02753677	2.022682474	0.056157611	2.948166137	0.103714033	4.397419459	0.103714033	2.046191728	0.103714033
334	T334P			4.39035996	0.121455954	2.005675096	0.121455954							2.935162971	0.121455954	4.39035996	0.121455954	2.005675096	0.121455954
334	T334R	2.740813072	0.437115586	4.357808406	0.053985671	2.063066006	0.110620221	2.740813072	0.437115586	4.357808406	0.053985671	2.063066006	0.110620221	2.850479607	0.175507655	4.386551	0.175507655	2.052754772	0.175507655
334	T334S			4.38651971	0.06344311	2.03486175	0.06344311							2.919287784	0.06344311	4.38651971	0.06344311	2.03486175	0.06344311
335	Q335*
335	Q335E	2.843846426	0.467852997	4.427794283	0.053407289	1.668525192	0.100103714	2.843846426	0.467852997	4.427794283	0.053407289	1.668525192	0.100103714	2.947102812	0.124751039	4.375547631	0.124751039	2.026237202	0.124751039
335	Q335H	2.895252774	0.277422215	4.394031464	0.030424341	2.017361768	0.055561009	2.895252774	0.277422215	4.394031464	0.030424341	2.017361768	0.055561009	2.924022699	0.098618072	4.386781468	0.098618072	2.042305572	0.098618072
335	Q335K	2.879637604	0.490004212	4.42979843	0.077789528	2.051491883	0.119429853	2.879637604	0.490004212	4.42979843	0.077789528	2.051491883	0.119429853	2.931641874	0.070426405	4.371883411	0.070426405	2.068634122	0.070426405
335	Q335L	2.741574615	0.299647972	4.351022693	0.025467919	1.943882647	0.05340393	2.741574615	0.299647972	4.351022693	0.025467919	1.943882647	0.05340393	2.902782649	0.343995334	4.399141552	0.343995334	2.012306858	0.343995334
335	Q335P			4.393039194	0.13053276	2.031234048	0.13053276							2.935973146	0.13053276	4.393039194	0.13053276	2.031234048	0.13053276
335	Q335R	2.919494311	0.502470765	4.40282996	0.065259509	2.173923303	0.136689288	2.919494311	0.502470765	4.40282996	0.065259509	2.173923303	0.136689288	2.919570957	0.119284082	4.389625072	0.119284082	2.063530125	0.119284082
336	T336A			4.383698532	0.164152006	2.062482771	0.164152006							3.003596251	0.164152006	4.383698532	0.164152006	2.062482771	0.164152006
336	T336I			4.376971348	0.240391847	2.061872312	0.240391847							2.860862299	0.240391847	4.376971348	0.240391847	2.061872312	0.240391847
336	T336N			4.402018885	0.198782337	1.986896435	0.198782337							3.006712856	0.198782337	4.402018885	0.198782337	1.986896435	0.198782337
336	T336P			4.379073225	0.230793083	2.051573362	0.230793083							2.998902249	0.230793083	4.379073225	0.230793083	2.051573362	0.230793083
336	T336S	2.870344339	0.1927189	4.379218612	0.026340657	2.061940907	0.058623425	2.870344339	0.1927189	4.379218612	0.026340657	2.061940907	0.058623425	2.936778898	0.226671929	4.38682374	0.226671929	2.055409215	0.226671929
337	A337D			4.378994752	0.163530601	2.022590918	0.163530601							2.927475872	0.163530601	4.378994752	0.163530601	2.022590918	0.163530601
337	A337G	2.832954915	0.474285358	4.382320657	0.060045377	2.068632313	0.127375455	2.832954915	0.474285358	4.382320657	0.060045377	2.068632313	0.127375455	3.006419639	0.33003252	4.37858951	0.33003252	2.042711592	0.33003252
337	A337P			4.387177701	0.184283783	2.015231419	0.184283783							2.959835976	0.184283783	4.387177701	0.184283783	2.015231419	0.184283783
337	A337S	2.941270552	0.491554821	4.46662043	0.069727894	2.130871523	0.129977654	2.941270552	0.491554821	4.46662043	0.069727894	2.130871523	0.129977654	2.723461756	0.272437828	4.379861451	0.272437828	2.076449349	0.272437828
337	A337T	2.79405728	0.452477975	4.341816054	0.060185537	1.998338378	0.144109141	2.79405728	0.452477975	4.341816054	0.060185537	1.998338378	0.144109141	2.650392592	0.183848587	4.404631894	0.183848587	2.064242154	0.183848587
337	A337V			4.390782601	0.13801914	2.049314228	0.13801914							2.978247174	0.13801914	4.390782601	0.13801914	2.049314228	0.13801914
338	S338A			4.3723213	0.203321456	2.057180294	0.203321456							2.988047265	0.203321456	4.3723213	0.203321456	2.057180294	0.203321456
338	S338C			4.387773579	0.325796725	1.970029662	0.325796725							3.057089988	0.325796725	4.387773579	0.325796725	1.970029662	0.325796725
338	S338F			4.399096608	0.348822325	2.029563084	0.348822325							3.232729625	0.348822325	4.399096608	0.348822325	2.029563084	0.348822325
338	S338P	2.883912107	0.495895823	4.378057224	0.063655976	1.853513389	0.139447866	2.883912107	0.495895823	4.378057224	0.063655976	1.853513389	0.139447866	2.892814296	0.173861466	4.393216531	0.173861466	2.035663338	0.173861466
338	S338T	2.885231717	0.492062256	4.402053213	0.06998605	2.107615965	0.145234802	2.885231717	0.492062256	4.402053213	0.06998605	2.107615965	0.145234802	2.968623613	0.134706752	4.397336846	0.134706752	2.034167729	0.134706752
338	S338Y	2.900072118	0.244228335	4.39637443	0.033128981	2.043282486	0.076676113	2.900072118	0.244228335	4.39637443	0.033128981	2.043282486	0.076676113	2.939209944	0.074090451	4.38081794	0.074090451	2.035958399	0.074090451
339	P339A			4.392142691	0.173788115	2.029710254	0.173788115							2.943048979	0.173788115	4.392142691	0.173788115	2.029710254	0.173788115
339	P339H	2.940785247	0.423599401	4.37895254	0.051615983	2.020246453	0.124620426	2.940785247	0.423599401	4.37895254	0.051615983	2.020246453	0.124620426	3.031015561	0.239663274	4.387982606	0.239663274	2.044454997	0.239663274
339	P339L	2.806203863	0.367231942	4.373616097	0.030538116	2.003098941	0.050666898	2.806203863	0.367231942	4.373616097	0.030538116	2.003098941	0.050666898	2.966299981	0.15241137	4.378291722	0.15241137	2.017991028	0.15241137
339	P339R	3.108912623	0.539895941	4.406396984	0.066932105	2.047867074	0.152894477	3.108912623	0.539895941	4.406396984	0.066932105	2.047867074	0.152894477	3.06987356	0.291069874	4.386956762	0.291069874	2.061543286	0.291069874
339	P339S	2.877716668	0.313407829	4.376285169	0.03542336	2.081796267	0.064187686	2.877716668	0.313407829	4.376285169	0.03542336	2.081796267	0.064187686	2.927580015	0.141418697	4.392344042	0.141418697	2.057864742	0.141418697
339	P339T			4.381325492	0.233556013	2.113351063	0.233556013							3.013116368	0.233556013	4.381325492	0.233556013	2.113351063	0.233556013
340	R340C	3.058648412	0.549834554	4.406688524	0.098869693	2.184101419	0.277372134	3.058648412	0.549834554	4.406688524	0.098869693	2.184101419	0.277372134	3.058593202	0.113609862	4.39049217	0.113609862	1.984449037	0.113609862
340	R340G			4.392706384	0.293420191	1.978761935	0.293420191							3.033495253	0.293420191	4.392706384	0.293420191	1.978761935	0.293420191
340	R340H	2.868975036	0.489632517	4.410471008	0.060749152	2.020386094	0.101759678	2.868975036	0.489632517	4.410471008	0.060749152	2.020386094	0.101759678	2.920778748	0.149862069	4.391949145	0.149862069	2.03106335	0.149862069
340	R340L	2.84234059	0.372145743	4.417922375	0.043776365	2.06348447	0.060485597	2.84234059	0.372145743	4.417922375	0.043776365	2.06348447	0.060485597	2.947679123	0.134586786	4.389209838	0.134586786	2.044753051	0.134586786
340	R340P			4.399878465	0.156823369	1.958513445	0.156823369							2.960535676	0.156823369	4.399878465	0.156823369	1.958513445	0.156823369
340	R340S			4.38941218	0.188894168	2.021325483	0.188894168							2.927273316	0.188894168	4.38941218	0.188894168	2.021325483	0.188894168
341	A341E	2.914332119	0.510740918	4.42559256	0.077948499	2.037971462	0.148832734	2.914332119	0.510740918	4.42559256	0.077948499	2.037971462	0.148832734	2.85589158	0.262485178	4.39322523	0.262485178	2.007437316	0.262485178
341	A341G			4.391790013	0.208973832	2.025811179	0.208973832							2.944643678	0.208973832	4.391790013	0.208973832	2.025811179	0.208973832
341	A341P	2.822483504	0.468611283	4.387580679	0.048959267	2.090805325	0.082057835	2.822483504	0.468611283	4.387580679	0.048959267	2.090805325	0.082057835	2.97169371	0.221226715	4.383295675	0.221226715	2.090149493	0.221226715
341	A341S			4.384657923	0.156891373	2.044834015	0.156891373							2.954783304	0.156891373	4.384657923	0.156891373	2.044834015	0.156891373
341	A341T	2.84709229	0.275758267	4.393211272	0.033280788	2.064426817	0.054241641	2.84709229	0.275758267	4.393211272	0.033280788	2.064426817	0.054241641	2.952229423	0.07608605	4.395444215	0.07608605	2.043690928	0.07608605
341	A341V	2.840832452	0.31745725	4.383328843	0.030072194	2.006971372	0.05275712	2.840832452	0.31745725	4.383328843	0.030072194	2.006971372	0.05275712	2.908877535	0.14453893	4.395617479	0.14453893	2.029300701	0.14453893
342	L342*
342	L342F	2.770347095	0.309406997	4.408810251	0.032401214	2.096784829	0.06484912	2.770347095	0.309406997	4.408810251	0.032401214	2.096784829	0.06484912	3.081496274	0.252060473	4.400952575	0.252060473	2.000174981	0.252060473
342	L342M	2.745838322	0.450657331	4.397622136	0.062377746	2.061802151	0.117660982	2.745838322	0.450657331	4.397622136	0.062377746	2.061802151	0.117660982	3.246382221	0.219407101	4.385573212	0.219407101	2.050975331	0.219407101
342	L342S	2.921527758	0.335817841	4.397081197	0.037853976	2.001529508	0.082467867	2.921527758	0.335817841	4.397081197	0.037853976	2.001529508	0.082467867	3.008328728	0.139601489	4.420684388	0.139601489	2.03002856	0.139601489
342	L342V			4.400429659	0.305186726	2.051713237	0.305186726							3.121690607	0.305186726	4.400429659	0.305186726	2.051713237	0.305186726
342	L342W			4.382437926	0.181348819	2.044796691	0.181348819							2.988504185	0.181348819	4.382437926	0.181348819	2.044796691	0.181348819
343	A343D			4.395105734	0.193682483	2.003018819	0.193682483							3.033186454	0.193682483	4.395105734	0.193682483	2.003018819	0.193682483
343	A343G			4.391430154	0.537129806	2.016664896	0.537129806							3.249052061	0.537129806	4.391430154	0.537129806	2.016664896	0.537129806
343	A343P	2.955830435	0.524353259	4.432072918	0.065636482	2.075324309	0.139596814	2.955830435	0.524353259	4.432072918	0.065636482	2.075324309	0.139596814	2.947891987	0.113745132	4.385434343	0.113745132	2.018901935	0.113745132
343	A343S			4.370124708	0.098320183	2.083321638	0.098320183							2.949196991	0.098320183	4.370124708	0.098320183	2.083321638	0.098320183
343	A343T	2.894425475	0.396618055	4.42999019	0.048462166	2.047513088	0.104949524	2.894425475	0.396618055	4.42999019	0.048462166	2.047513088	0.104949524	3.030717401	0.198872512	4.399687224	0.198872512	2.028395746	0.198872512
343	A343V	2.868540922	0.240708571	4.375171816	0.02240245	1.969486427	0.051084413	2.868540922	0.240708571	4.375171816	0.02240245	1.969486427	0.051084413	3.071478085	0.1902381	4.39785018	0.1902381	2.014480078	0.1902381
344	D344A			4.391625513	0.215719487	2.064623202	0.215719487							2.983770627	0.215719487	4.391625513	0.215719487	2.064623202	0.215719487
344	D344E			4.393008654	0.131361236	2.039774445	0.131361236							2.900493372	0.131361236	4.393008654	0.131361236	2.039774445	0.131361236
344	D344G	2.711565382	0.449747993	4.354585955	0.046436914	2.152633769	0.08572373	2.711565382	0.449747993	4.354585955	0.046436914	2.152633769	0.08572373	2.877291185	0.265028917	4.347217252	0.265028917	2.098899478	0.265028917
344	D344H			4.391352413	0.242483446	2.041917604	0.242483446							3.009137071	0.242483446	4.391352413	0.242483446	2.041917604	0.242483446
344	D344N	2.884802335	0.32321598	4.386131657	0.044681049	2.134961415	0.081599247	2.884802335	0.32321598	4.386131657	0.044681049	2.134961415	0.081599247	2.911339195	0.133635025	4.384670478	0.133635025	2.062967333	0.133635025
344	D344V			4.373412588	0.169232879	2.118280024	0.169232879							2.967678876	0.169232879	4.373412588	0.169232879	2.118280024	0.169232879
344	D344Y	2.950031991	0.508891797	4.376639803	0.061239204	2.095325699	0.10559092	2.950031991	0.508891797	4.376639803	0.061239204	2.095325699	0.10559092	2.95892087	0.113031685	4.389268169	0.113031685	2.056981253	0.113031685
345	S345*	3.611439087	0.585736493	4.44716864	0.090222486	2.191383763	0.200384968	3.611439087	0.585736493	4.44716864	0.090222486	2.191383763	0.200384968
345	S345A			4.390024969	0.127179326	2.051891981	0.127179326							2.958574513	0.127179326	4.390024969	0.127179326	2.051891981	0.127179326
345	S345L	2.869586348	0.322101803	4.387476365	0.037567646	1.986103076	0.058011295	2.869586348	0.322101803	4.387476365	0.037567646	1.986103076	0.058011295	2.936262616	0.111321438	4.393744528	0.111321438	2.04425628	0.111321438
345	S345P			4.40945283	0.20095171	2.003275501	0.20095171							3.174980462	0.20095171	4.40945283	0.20095171	2.003275501	0.20095171
345	S345T	2.848997862	0.36499547	4.401222958	0.035197536	2.065224858	0.060620433	2.848997862	0.36499547	4.401222958	0.035197536	2.065224858	0.060620433	2.859291612	0.208951651	4.38806053	0.208951651	2.061329555	0.208951651
346	L346*	2.8390704	0.472865501	4.392042677	0.062078043	1.978167375	0.112428028	2.8390704	0.472865501	4.392042677	0.062078043	1.978167375	0.112428028
346	L346F	2.815217046	0.387420607	4.454314296	0.052836363	2.056864329	0.10775375	2.815217046	0.387420607	4.454314296	0.052836363	2.056864329	0.10775375	2.968937336	0.23004117	4.380141843	0.23004117	2.053209535	0.23004117
346	L346I	2.779301673	0.462310738	4.383759238	0.051060448	1.992559501	0.087450706	2.779301673	0.462310738	4.383759238	0.051060448	1.992559501	0.087450706	2.927041146	0.085218504	4.389186338	0.085218504	2.051489492	0.085218504
346	L346S			4.401720133	0.18271815	1.972422671	0.18271815							2.977892081	0.18271815	4.401720133	0.18271815	1.972422671	0.18271815
346	L346V			4.395486019	0.122513587	2.01037703	0.122513587							2.944871923	0.122513587	4.395486019	0.122513587	2.01037703	0.122513587
347	M347I	2.842873685	0.195199031	4.387500463	0.024992988	2.041622093	0.042231877	2.842873685	0.195199031	4.387500463	0.024992988	2.041622093	0.042231877	2.898584669	0.090889264	4.387161038	0.090889264	2.062281328	0.090889264
347	M347K			4.400529717	0.168487713	2.023704401	0.168487713							2.946576282	0.168487713	4.400529717	0.168487713	2.023704401	0.168487713
347	M347L	2.799279023	0.440725262	4.38034451	0.039685352	1.954837644	0.063150157	2.799279023	0.440725262	4.38034451	0.039685352	1.954837644	0.063150157	2.73961832	0.158876503	4.383234507	0.158876503	2.066602291	0.158876503
347	M347R	2.921431229	0.462832775	4.342452008	0.030641949	2.091292481	0.051294691	2.921431229	0.462832775	4.342452008	0.030641949	2.091292481	0.051294691	2.966889159	0.178268937	4.370496338	0.178268937	2.063318471	0.178268937
347	M347T			4.398065805	0.276938421	2.073674551	0.276938421							2.829311233	0.276938421	4.398065805	0.276938421	2.073674551	0.276938421
347	M347V			4.390879005	0.142959242	2.055449025	0.142959242							2.914722698	0.142959242	4.390879005	0.142959242	2.055449025	0.142959242
348	Q348*	2.871259052	0.390481515	4.390948367	0.047029344	1.843527217	0.089128517	2.871259052	0.390481515	4.390948367	0.047029344	1.843527217	0.089128517
348	Q348E			4.388179846	0.134619165	2.068956297	0.134619165							2.922369961	0.134619165	4.388179846	0.134619165	2.068956297	0.134619165
348	Q348H	2.769547878	0.430746639	4.415302937	0.048965777	2.042327007	0.10310432	2.769547878	0.430746639	4.415302937	0.048965777	2.042327007	0.10310432	2.832818654	0.199182266	4.401575312	0.199182266	2.054285686	0.199182266
348	Q348K	2.86431776	0.483214691	4.43262198	0.072305769	2.182781523	0.144909698	2.86431776	0.483214691	4.43262198	0.072305769	2.182781523	0.144909698	2.986353368	0.20608188	4.372240866	0.20608188	2.039205344	0.20608188
348	Q348L	2.873034661	0.39067957	4.385490543	0.058559473	2.050983021	0.133133808	2.873034661	0.39067957	4.385490543	0.058559473	2.050983021	0.133133808	2.985414886	0.236479237	4.387000949	0.236479237	2.044700901	0.236479237
348	Q348P	2.922451434	0.343032125	4.399872728	0.038656382	2.000574789	0.076368974	2.922451434	0.343032125	4.399872728	0.038656382	2.000574789	0.076368974	2.988756203	0.200930577	4.389689536	0.200930577	2.024452809	0.200930577
348	Q348R			4.380985635	0.078060962	2.060495669	0.078060962							2.910719946	0.078060962	4.380985635	0.078060962	2.060495669	0.078060962
349	L349M	2.841842306	0.371311443	4.373628344	0.033986039	1.956283979	0.059175439	2.841842306	0.371311443	4.373628344	0.033986039	1.956283979	0.059175439	2.924389821	0.137817115	4.389847896	0.137817115	2.051693474	0.137817115
349	L349P	2.787135691	0.322231338	4.393644555	0.033286232	1.916651736	0.064838755	2.787135691	0.322231338	4.393644555	0.033286232	1.916651736	0.064838755	2.94059997	0.113227447	4.391999333	0.113227447	2.035357889	0.113227447
349	L349Q	2.91685642	0.406908472	4.417280869	0.043548865	2.022844322	0.094514678	2.91685642	0.406908472	4.417280869	0.043548865	2.022844322	0.094514678	3.131422528	0.300639297	4.414144943	0.300639297	1.970049465	0.300639297
349	L349R			4.392360661	0.4134236	2.026361492	0.4134236							3.186242423	0.4134236	4.392360661	0.4134236	2.026361492	0.4134236
349	L349V	3.060253152	0.531835645	4.425246339	0.084393482	2.108427103	0.191268933	3.060253152	0.531835645	4.425246339	0.084393482	2.108427103	0.191268933	2.931989189	0.106926597	4.388646297	0.106926597	2.049046381	0.106926597
350	A350E			4.408394807	0.209756143	1.980156158	0.209756143							2.985220389	0.209756143	4.408394807	0.209756143	1.980156158	0.209756143
350	A350G			4.384175607	0.166163321	2.03711875	0.166163321							2.938238869	0.166163321	4.384175607	0.166163321	2.03711875	0.166163321
350	A350P			4.391858074	0.197765081	2.017102589	0.197765081							2.935639766	0.197765081	4.391858074	0.197765081	2.017102589	0.197765081
350	A350S	2.829483986	0.459607449	4.367993492	0.043257884	2.133708582	0.078260006	2.829483986	0.459607449	4.367993492	0.043257884	2.133708582	0.078260006	3.013208121	0.250959283	4.38317824	0.250959283	2.035465542	0.250959283
350	A350T	2.86511917	0.493676931	4.42420248	0.070937253	2.010106397	0.153167952	2.86511917	0.493676931	4.42420248	0.070937253	2.010106397	0.153167952	3.116607943	0.106942934	4.404028464	0.106942934	2.022926329	0.106942934
350	A350V	2.826758345	0.234771652	4.376204649	0.026660436	2.064200474	0.050995416	2.826758345	0.234771652	4.376204649	0.026660436	2.064200474	0.050995416	3.063412356	0.121435183	4.39796632	0.121435183	2.050288475	0.121435183
351	R351*	3.484095405	0.240006011	4.425131442	0.025117028	1.880313457	0.052464848	3.484095405	0.240006011	4.425131442	0.025117028	1.880313457	0.052464848
351	R351G	2.81906736	0.474420176	4.417088592	0.04437807	2.043084608	0.095514618	2.81906736	0.474420176	4.417088592	0.04437807	2.043084608	0.095514618	3.041449969	0.227227786	4.392345845	0.227227786	1.963154696	0.227227786
351	R351L	2.821397348	0.470997007	4.363298382	0.065215672	1.933563949	0.137896891	2.821397348	0.470997007	4.363298382	0.065215672	1.933563949	0.137896891	2.933798724	0.128025082	4.392000983	0.128025082	2.056370546	0.128025082
351	R351P			4.398006886	0.215489471	2.01866879	0.215489471							3.096993326	0.215489471	4.398006886	0.215489471	2.01866879	0.215489471
351	R351Q	2.902105414	0.397332293	4.415511686	0.0478327	2.022732484	0.091357078	2.902105414	0.397332293	4.415511686	0.0478327	2.022732484	0.091357078	3.008027695	0.169582494	4.386884285	0.169582494	2.014052016	0.169582494
352	Q352*	3.050078479	0.497028265	4.435570494	0.057044063	1.947036777	0.144164184	3.050078479	0.497028265	4.435570494	0.057044063	1.947036777	0.144164184
352	Q352E	2.824352478	0.452596741	4.38772242	0.038648487	2.016948054	0.064102359	2.824352478	0.452596741	4.38772242	0.038648487	2.016948054	0.064102359	3.206253278	0.396040882	4.395691741	0.396040882	2.02026133	0.396040882
352	Q352H	2.775721518	0.456582246	4.37258309	0.036934133	2.00157554	0.052627431	2.775721518	0.456582246	4.37258309	0.036934133	2.00157554	0.052627431	2.996888778	0.154465771	4.388287943	0.154465771	2.042060215	0.154465771
352	Q352K			4.383928044	0.099399623	2.090056797	0.099399623							2.950207141	0.099399623	4.383928044	0.099399623	2.090056797	0.099399623
352	Q352L	3.581847088	0.568793639	4.441592565	0.083557155	2.08672098	0.23506969	3.581847088	0.568793639	4.441592565	0.083557155	2.08672098	0.23506969	2.950249123	0.122403198	4.394909433	0.122403198	2.043193474	0.122403198
352	Q352P			4.414055123	0.415986519	1.978085187	0.415986519							3.440559791	0.415986519	4.414055123	0.415986519	1.978085187	0.415986519
352	Q352R			4.384126561	0.12350366	2.044540726	0.12350366							2.917894505	0.12350366	4.384126561	0.12350366	2.044540726	0.12350366
353	V353A			4.399278174	0.200373205	2.037503197	0.200373205							3.114590295	0.200373205	4.399278174	0.200373205	2.037503197	0.200373205
353	V353D	2.772999359	0.372080892	4.382563326	0.032507681	1.925909384	0.058898074	2.772999359	0.372080892	4.382563326	0.032507681	1.925909384	0.058898074	3.080734099	0.159703658	4.404975493	0.159703658	2.026927249	0.159703658
353	V353F			4.380393346	0.186924315	2.03838205	0.186924315							2.979677281	0.186924315	4.380393346	0.186924315	2.03838205	0.186924315
353	V353G			4.391545809	0.234857469	2.064844698	0.234857469							3.011315234	0.234857469	4.391545809	0.234857469	2.064844698	0.234857469
353	V353I	2.791446223	0.262696571	4.397530355	0.028744708	2.03264702	0.051824189	2.791446223	0.262696571	4.397530355	0.028744708	2.03264702	0.051824189	2.960142177	0.184014834	4.38665991	0.184014834	2.038453011	0.184014834
353	V353L	3.025421067	0.531134292	4.477219708	0.08667567	2.269228632	0.200174865	3.025421067	0.531134292	4.477219708	0.08667567	2.269228632	0.200174865	3.011741733	0.265315619	4.384542042	0.265315619	2.047509847	0.265315619
354	S354A			4.369578794	0.243464938	2.004038794	0.243464938							3.001101422	0.243464938	4.369578794	0.243464938	2.004038794	0.243464938
354	S354C	2.911967087	0.491969049	4.382296193	0.042092184	2.031271234	0.072862813	2.911967087	0.491969049	4.382296193	0.042092184	2.031271234	0.072862813	3.012265779	0.187195585	4.387502835	0.187195585	2.009824723	0.187195585
354	S354F	2.885791293	0.491345632	4.40698713	0.063537997	2.14118137	0.14292193	2.885791293	0.491345632	4.40698713	0.063537997	2.14118137	0.14292193	2.744618003	0.23388515	4.380626006	0.23388515	2.033543375	0.23388515
354	S354P			4.409960867	0.216211697	2.017328983	0.216211697							3.226880433	0.216211697	4.409960867	0.216211697	2.017328983	0.216211697
354	S354T	2.84714362	0.401875224	4.368663642	0.038910855	2.017136718	0.065030413	2.84714362	0.401875224	4.368663642	0.038910855	2.017136718	0.065030413	3.025237853	0.198322763	4.391453445	0.198322763	2.029296814	0.198322763
354	S354Y			4.371782726	0.074320678	2.036331809	0.074320678							2.898313399	0.074320678	4.371782726	0.074320678	2.036331809	0.074320678
355	R355*	2.822970632	0.270654839	4.437991723	0.034163929	1.936393428	0.060899682	2.822970632	0.270654839	4.437991723	0.034163929	1.936393428	0.060899682
355	R355G			4.37230001	0.230815782	2.049804099	0.230815782							3.004843258	0.230815782	4.37230001	0.230815782	2.049804099	0.230815782
355	R355L	2.778413612	0.451790429	4.389125179	0.05026409	1.947601481	0.100039185	2.778413612	0.451790429	4.389125179	0.05026409	1.947601481	0.100039185	2.877349129	0.14786792	4.386838648	0.14786792	2.038115269	0.14786792
355	R355P			4.427958202	0.294708763	1.943680362	0.294708763							3.498454636	0.294708763	4.427958202	0.294708763	1.943680362	0.294708763
355	R355Q			4.395146598	0.123611561	2.025517835	0.123611561							2.929060086	0.123611561	4.395146598	0.123611561	2.025517835	0.123611561
356	L356M			4.393852683	0.091827735	2.035299663	0.091827735							2.946670723	0.091827735	4.393852683	0.091827735	2.035299663	0.091827735
356	L356P	2.974979825	0.520764257	4.361578927	0.0637188	1.839423768	0.164435848	2.974979825	0.520764257	4.361578927	0.0637188	1.839423768	0.164435848	3.030539404	0.208425913	4.398516703	0.208425913	2.006143322	0.208425913
356	L356Q			4.406591418	0.203962191	2.037366697	0.203962191							3.145745866	0.203962191	4.406591418	0.203962191	2.037366697	0.203962191
356	L356R			4.387060114	0.183954449	2.05563553	0.183954449							3.013590454	0.183954449	4.387060114	0.183954449	2.05563553	0.183954449
356	L356V	2.814525736	0.469044434	4.36109034	0.049776761	2.004493631	0.103544853	2.814525736	0.469044434	4.36109034	0.049776761	2.004493631	0.103544853	3.008715499	0.256786502	4.400132086	0.256786502	1.997017304	0.256786502
357	E357*	2.886182676	0.390573481	4.394440954	0.060199727	2.116636784	0.12847921	2.886182676	0.390573481	4.394440954	0.060199727	2.116636784	0.12847921
357	E357A			4.376326527	0.158825328	2.063314513	0.158825328							2.948913107	0.158825328	4.376326527	0.158825328	2.063314513	0.158825328
357	E357D			4.39485961	0.158632093	2.071254352	0.158632093							2.871742066	0.158632093	4.39485961	0.158632093	2.071254352	0.158632093
357	E357G	2.722501395	0.337110858	4.334557495	0.024502925	2.017431978	0.034709206	2.722501395	0.337110858	4.334557495	0.024502925	2.017431978	0.034709206	2.93551553	0.096207486	4.385307927	0.096207486	2.055982858	0.096207486
357	E357K	2.902164481	0.423541959	4.390544893	0.047322545	2.09181074	0.109665035	2.902164481	0.423541959	4.390544893	0.047322545	2.09181074	0.109665035	2.926277739	0.124262266	4.379988652	0.124262266	2.059994003	0.124262266
357	E357Q			4.358545562	0.254921869	2.112749859	0.254921869							3.031370112	0.254921869	4.358545562	0.254921869	2.112749859	0.254921869
357	E357V	2.847542146	0.444398987	4.360236593	0.032457208	1.947366102	0.052159704	2.847542146	0.444398987	4.360236593	0.032457208	1.947366102	0.052159704	2.892198139	0.183400424	4.394863967	0.183400424	2.054558756	0.183400424
358	S358C	3.076716785	0.514852872	4.436372843	0.075644009	2.116237788	0.202078729	3.076716785	0.514852872	4.436372843	0.075644009	2.116237788	0.202078729	2.936296525	0.129124504	4.396125886	0.129124504	2.041114455	0.129124504
358	S358G			4.384136072	0.251763393	2.033844407	0.251763393							2.639283513	0.251763393	4.384136072	0.251763393	2.033844407	0.251763393
358	S358I	2.860505223	0.388435002	4.403347921	0.04606885	2.030060398	0.087054531	2.860505223	0.388435002	4.403347921	0.04606885	2.030060398	0.087054531	2.912783039	0.074708541	4.380831129	0.074708541	2.03750622	0.074708541
358	S358N	2.87417271	0.464076441	4.465544773	0.067684884	2.151734865	0.137723758	2.87417271	0.464076441	4.465544773	0.067684884	2.151734865	0.137723758	2.894536042	0.162020117	4.391497904	0.162020117	2.059494592	0.162020117
358	S358R	2.760608404	0.300621307	4.36456868	0.025814445	2.017118407	0.039488251	2.760608404	0.300621307	4.36456868	0.025814445	2.017118407	0.039488251	2.969112202	0.11189674	4.382791363	0.11189674	2.06259503	0.11189674
358	S358T			4.384629694	0.100852852	2.051262822	0.100852852							2.947190883	0.100852852	4.384629694	0.100852852	2.051262822	0.100852852
359	G359A			4.389682588	0.133969558	2.092150325	0.133969558							2.941448324	0.133969558	4.389682588	0.133969558	2.092150325	0.133969558
359	G359E	2.839104746	0.277884507	4.40884135	0.038350122	2.037852774	0.075015204	2.839104746	0.277884507	4.40884135	0.038350122	2.037852774	0.075015204	2.935450929	0.092170625	4.38156065	0.092170625	2.061917095	0.092170625
359	G359R	2.854447628	0.478187335	4.375600696	0.039016523	2.000687956	0.066347806	2.854447628	0.478187335	4.375600696	0.039016523	2.000687956	0.066347806	2.985907696	0.103152296	4.389860061	0.103152296	2.059036745	0.103152296
359	G359V			4.391859289	0.140477139	2.041362006	0.140477139							2.957457422	0.140477139	4.391859289	0.140477139	2.041362006	0.140477139
359	G359W	2.99344256	0.358229938	4.418040674	0.033872561	2.085607653	0.07170366	2.99344256	0.358229938	4.418040674	0.033872561	2.085607653	0.07170366	2.95612225	0.133877729	4.40029178	0.133877729	1.984165381	0.133877729
360	Q360*
360	Q360E	2.790674692	0.368796088	4.372951805	0.032250729	2.021624804	0.047748208	2.790674692	0.368796088	4.372951805	0.032250729	2.021624804	0.047748208	3.023080206	0.204924837	4.409251181	0.204924837	1.973121647	0.204924837
360	Q360H	2.851420526	0.322224507	4.367023257	0.039089097	2.023527654	0.075264649	2.851420526	0.322224507	4.367023257	0.039089097	2.023527654	0.075264649	2.769007944	0.141921023	4.387454333	0.141921023	2.066907539	0.141921023
360	Q360K			4.374291574	0.229772314	2.049786659	0.229772314							2.911386589	0.229772314	4.374291574	0.229772314	2.049786659	0.229772314
360	Q360L	2.910702307	0.493365529	4.346939863	0.066509237	1.938996758	0.17417133	2.910702307	0.493365529	4.346939863	0.066509237	1.938996758	0.17417133	2.953783761	0.154867981	4.398645502	0.154867981	2.034021028	0.154867981
360	Q360P			4.403069537	0.139842867	1.975238111	0.139842867							2.988920047	0.139842867	4.403069537	0.139842867	1.975238111	0.139842867
360	Q360R	2.837796206	0.465394383	4.387228579	0.036552829	2.067085741	0.059888656	2.837796206	0.465394383	4.387228579	0.036552829	2.067085741	0.059888656	2.916146518	0.065585355	4.372764522	0.065585355	2.053053883	0.065585355
